# Astyanax mexicanus surface and cavefish chromosome-scale assemblies for trait variation discovery

**DOI:** 10.1101/2023.11.16.567450

**Authors:** Wesley C. Warren, Edward S. Rice, X Maggs, Emma Roback, Alex Keene, Fergal Martin, Denye Ogeh, Leanne Haggerty, Rachel A. Carroll, Suzanne McGaugh, Nicolas Rohner

**Author notes:** Authors for correspondence: Wesley C. Warren; Nicolas Rohner.

## Abstract

The ability of organisms to adapt to sudden extreme environmental changes produces some of the most drastic examples of rapid phenotypic evolution. The Mexican Tetra, *Astyanax mexicanus*, is abundant in the surface waters of northeastern Mexico, but repeated colonizations of cave environments have resulted in the independent evolution of troglomorphic phenotypes in several populations. Here, we present three chromosome-scale assemblies of this species, for one surface and two cave populations, enabling the first whole-genome comparisons between independently evolved cave populations to evaluate the genetic basis for the evolution of adaptation to the cave environment. Our assemblies represent the highest quality of sequence completeness with predicted protein-coding and non-coding gene metrics far surpassing prior resources and, to our knowledge, all long-read assembled teleost genomes, including zebrafish. Whole genome synteny alignments show highly conserved gene order among cave forms in contrast to a higher number of chromosomal rearrangements when compared to other phylogenetically close or distant teleost species. By phylogenetically assessing gene orthology across distant branches of amniotes, we discover gene orthogroups unique to *A. mexicanus*.

When compared to a representative surface fish genome, we find a rich amount of structural sequence diversity, defined here as the number and size of insertions and deletions as well as expanding and contracting repeats across cave forms. These new more complete genomic resources ensure higher trait resolution for comparative, functional, developmental, and genetic studies of drastic trait differences within a species.

## Supplemental Tables for "Astyanax mexicanus surface and cavefish chromosome-scale assemblies for trait variation discovery" (part 1 of 2)

### Sheet: Suppl Table 1 
Table 1. Sequence output metrics for each A. mexicanus sample.
Common name	Raw yield (Gb)	CCS yield (Gb)	Genome sequence coverage (CCS)	Mean length (kb)
Astyanax_mexicanus_Tinaja	613	38.3	27.3571	23
Astyanax_mexicanus_Molino	692	45.4	32.4286	20.7
Astyanax_mexicanus_Surface	1037	64.8	46.2857	19.4

### Sheet: Suppl Table 2 
Table 2. Total proteins, primary transcripts, and Assembly IDs for each species included in OrthoFinder analysis
Species	Number of proteins	Number of stable gene ids from primary transcripts	Assembly ID
Astyanax mexicanus	77221	27065	GCA_023375975_1_2022_07
Ciona intestinalis	17302	16671	KH
Danio rerio	52089	30313	GRCz11
Gallus gallus	44876	17007	bGalGal1.mat.broiler.GRCg7b
Homo sapiens	121766	23512	GRCh38
Lepisosteus oculatus	22483	18341	LepOcu1
Monodelphis domestica	36557	21384	ASM229v1
Mus musculus	66953	22342	GRCm39
Oryzias latipes	37468	23622	ASM223467v1
Pan troglodytes	49949	23534	Pan_tro_3.0
Podarcis muralis	37240	22062	PodMur_1.0
Pseudonaja textilis	27955	18400	EBS10Xv2-PRI
Rattus norvegicus	45936	23139	mRatBN7.2
Xenopus tropicalis	49792	22107	UCB_Xtro_10.0
Xiphophorus maculatus	36613	23774	X_maculatus-5.0-male

### Sheet: Suppl Table 3
Table 3. Summary of the gene completeness analysis using BUSCO v4.1.4 for each assembly.
	Surface	Molino	Tinaja
BUSCO classification	%	%	%
Complete	96.1	97.2	97
Single copy	94.3	96.2	95.8
Duplicated	1.8	1	1.2
Fragmented	0.7	0.7	1
Missing	3.2	2.1	2

### Sheet: Suppl Table 4
Table 4. Summary of the NCBI or Ensembl gene annotation.
Common name	Assembled version	Protein coding genes	Non-coding genes	Pseudogenes	mRNAs
Surface	Astyanax mexicanus-2.0*	26698	680	42	41410
Surface	AstMex3_surface*	26736	24475	1376	52494
Surface	AstMex3_surface	27065	19149	183	77168
Molino	AstMex3_Molino	26293	10927	227	80657
Tinaja	AstMex3_Tinaja	27295	17001	283	82709
Pachon	AMEX_1.1	27244	14284	141	56226
Zebrafish	GRCz11*	26522	13137	330	52818
* NCBI gene annotation

### Sheet: Suppl Table 5
Table 5. Annotation summary for four A. mexicanus genomes
	Molino	Tinaja	Pachón	Surface
protein-coding genes	26293	27295	27434	27065
mRNAs	80657	82709	56226	77168
exons	1196963	1217453	704532	1144337
unique exon ids	445186	457685	366959	444259
mean exon length	204	204	232	205
introns	1064122	1082247	599622	1012874
mean intron length	2829	2836	3064	2855
CDSs	1124135	1138572	634887	1064563
total length CDS	170611448	174306920	103641262	162839604
pseudogenes	227	283	141	183
J gene segments	8	8	8	11
V gene segments	31	40	27	42
Y RNAs	1	1	1	1
lncRNAs	12578	12136	12021	12458
miRNAs	38	38	21	38
ncRNAs	17	18	15	30
rRNAs	2303	6951	5357	10215
scRNAs	7	8	7	8
snRNAs	1183	2763	2211	1434
snoRNAs	317	318	293	347
total ncRNA genes	10927	17001	14632	19149
# of ncRNA genes overlapping	775	772	768	851
Five prime UTRs	81108	82986	67385	80167
Three_prime_UTRs	62700	63835	48744	60700

### Sheet: Suppl Table 6
Table 6. Pairwise comparisons of gene symbols in four A. mexicanus annotations
Surface:gene symbols	Cave Genome:gene symbols	Number of Unique to Surface	Number of Unique to Respective Cave Genome	Common to both
Surface: 16,436	Molino: 16,289	978	831	15458
	Pachon: 16,403	1041	1008	15395
	Tinaja: 16,227	1054	845	15382
Number of Shared gene symbols that are missing in both Tinaja and Pachon compared to SF	Number of Shared gene symbols that are missing in both Molino and Pachon compared to SF	Number of Shared gene symbols that are missing in both Tinaja and Molino compared to SF
614	461	523

### Sheet: Suppl Table 7
							Table 7. Summary of OrthoFinder results on fifteen genome annotations
Table 7. Summary of OrthoFinder results on nine vertebrate genome annotations							Number of species	15
Number of genes in orthogroups	252171						Number of genes	333273
Number of unassigned genes	8850						Number of genes in orthogroups	316555
Percentage of genes in orthogroups	0.966						Number of unassigned genes	16718
Percentage of unassigned genes	3.4						Percentage of genes in orthogroups	95
Number of orthogroups	23302						Percentage of unassigned genes	5
Mean orthogroup size	10.8						Number of orthogroups	20612
Median orthogroup size	10						Number of species-specific orthogroups	2201
Number of orthogroups with all species present	10617						Number of genes in species-specific orthogroups	14584
Number of single-copy orthogroups	947						Percentage of genes in species-specific orthogroups	4.4
							Mean orthogroup size	15.4
							Median orthogroup size	14
							G50 (assigned genes)	19
							G50 (all genes)	18
							O50 (assigned genes)	4406
							O50 (all genes)	4864
							Number of orthogroups with all species present	5285
							Number of single-copy orthogroups	1097

### Sheet: Suppl Table 8
Table 8. A summary of genes assigned to orthogroups per species
	Astyanax mexicanus	Ciona intestinalis	Danio rerio	Gallus gallus	Homo sapiens	Lepisosteus oculatus	Monodelphis domestica	Mus musculus	Oryzias latipes	Pan troglodytes	Podarcis muralis	Pseudonaja textilis	Rattus norvegicus	Xenopus tropicalis	Xiphophorus maculatus
Number of genes	27065	16671	30313	17007	23512	18341	21384	22342	23622	23534	22062	18400	23139	22107	23774
Number of genes in orthogroups	26064	11139	29219	16379	22972	17894	20543	21873	22693	22296	21399	17826	22274	20960	23024
Number of unassigned genes	1001	5532	1094	628	540	447	841	469	929	1238	663	574	865	1147	750
Percentage of genes in orthogroups	96.3	66.8	96.4	96.3	97.7	97.6	96.1	97.9	96.1	94.7	97	96.9	96.3	94.8	96.8
Percentage of unassigned genes	3.7	33.2	3.6	3.7	2.3	2.4	3.9	2.1	3.9	5.3	3	3.1	3.7	5.2	3.2
Number of orthogroups containing species	13447	7656	13367	11777	14278	12606	12926	14244	13135	14360	12971	12380	14187	12641	13336
Percentage of orthogroups containing species	65.2	37.1	64.9	57.1	69.3	61.2	62.7	69.1	63.7	69.7	62.9	60.1	68.8	61.3	64.7
Number of species-specific orthogroups	157	465	245	63	80	53	114	72	94	162	147	111	106	248	84
Number of genes in species-specific orthogroups	1062	2093	1661	577	493	212	987	984	676	479	1614	315	647	2295	489
Percentage of genes in species-specific orthogroups	3.9	12.6	5.5	3.4	2.1	1.2	4.6	4.4	2.9	2	7.3	1.7	2.8	10.4	2.1

### Sheet: Suppl Table 9
Table 9. Gene symbols for human and A. mexicanus orthologs as a resource for comparative studies.
Orthogroup	Astyanax Ensembl	Astyanax Gene Symbols	Human Ensembl	Human Gene Symbol
OG0000000_final	ENSAMXG00025015430.1,ENSAMXG00025003805.1,ENSAMXG00025015553.1	NR2C2AP	ENSG00000281078.1,ENSG00000275777.3,ENSG00000281759.1,ENSG00000282172.1,ENSG00000282801.1,ENSG00000282163.1,ENSG00000282310.1,ENSG00000283113.2,ENSG00000282758.1,ENSG00000282823.1,ENSG00000282694.3,ENSG00000282447.1,ENSG00000282282.1,ENSG00000281978.1,ENSG00000282402.1,ENSG00000282210.1,ENSG00000282666.1,ENSG00000282811.1,ENSG00000282394.1,ENSG00000282120.1,ENSG00000243466.1,ENSG00000211599.2,ENSG00000233999.3,ENSG00000231292.6,ENSG00000211598.2,ENSG00000239855.1,ENSG00000243063.1,ENSG00000240671.4,ENSG00000241755.1,ENSG00000241351.3,ENSG00000243290.3,ENSG00000244437.1,ENSG00000240864.3,ENSG00000240382.3,ENSG00000239951.1,ENSG00000211611.2,ENSG00000244575.3,ENSG00000242076.3,ENSG00000239862.1,ENSG00000242371.1,ENSG00000251546.1,ENSG00000250036.1,ENSG00000239975.3,ENSG00000225523.2,ENSG00000211625.2,ENSG00000211626.2,ENSG00000242766.1,ENSG00000241244.1,ENSG00000224041.3,ENSG00000276566.1,ENSG00000278857.1,ENSG00000211632.4,ENSG00000242580.1,ENSG00000239819.2,ENSG00000228325.5	IGKV1D-8,IGKV3D-7,IGKV5-2,IGKV1-5,IGKV1-6,IGKV3-7,IGKV1-8,IGKV1-9,IGKV3-11,IGKV1-12,IGKV3-15,IGKV1-16,IGKV1-17,IGKV3-20,IGKV6-21,IGKV1-27,IGKV1-33,IGKV1-37,IGKV1-39,IGKV1-5,IGKV5-2,IGKV3OR2-268,IGKV1OR2-108,IGKV4-1,IGKV1-6,IGKV3-7,IGKV1-8,IGKV1-9,IGKV3-11,IGKV1-12,IGKV3-15,IGKV1-16,IGKV1-17,IGKV3-20,IGKV6-21,IGKV1-27,IGKV1-33,IGKV1-37,IGKV1-39,IGKV1D-39,IGKV1D-37,IGKV1D-33,IGKV6D-21,IGKV3D-20,IGKV6D-41,IGKV1D-17,IGKV1D-16,IGKV3D-15,IGKV1D-13,IGKV1D-12,IGKV3D-11,IGKV1D-43,IGKV1D-8,IGKV3D-7
OG0000007_final	ENSAMXG00025011805.1,ENSAMXG00025011811.1,ENSAMXG00025018320.1,ENSAMXG00025018328.1,ENSAMXG00025018544.1,ENSAMXG00025018555.1,ENSAMXG00025022725.1,ENSAMXG00025042625.1,ENSAMXG00025043601.1,ENSAMXG00025043637.1,ENSAMXG00025043656.1,ENSAMXG00025043662.1,ENSAMXG00025044074.1,ENSAMXG00025044106.1,ENSAMXG00025044115.1,ENSAMXG00025044134.1,ENSAMXG00025044187.1,ENSAMXG00025044204.1,ENSAMXG00025044271.1,ENSAMXG00025044317.1,ENSAMXG00025008523.1,ENSAMXG00025011797.1,ENSAMXG00025018337.1,ENSAMXG00025018411.1,ENSAMXG00025018424.1,ENSAMXG00025018596.1,ENSAMXG00025018611.1,ENSAMXG00025018667.1,ENSAMXG00025018685.1,ENSAMXG00025022172.1,ENSAMXG00025022618.1,ENSAMXG00025040091.1,ENSAMXG00025042605.1,ENSAMXG00025042618.1,ENSAMXG00025042620.1,ENSAMXG00025042624.1,ENSAMXG00025043605.1,ENSAMXG00025043606.1,ENSAMXG00025043607.1,ENSAMXG00025043620.1,ENSAMXG00025043646.1,ENSAMXG00025043658.1,ENSAMXG00025043659.1,ENSAMXG00025043669.1,ENSAMXG00025043671.1,ENSAMXG00025043675.1,ENSAMXG00025044065.1,ENSAMXG00025044072.1,ENSAMXG00025044083.1,ENSAMXG00025044088.1,ENSAMXG00025044113.1,ENSAMXG00025044120.1,ENSAMXG00025044129.1,ENSAMXG00025044148.1,ENSAMXG00025044152.1,ENSAMXG00025044165.1,ENSAMXG00025044175.1,ENSAMXG00025044216.1,ENSAMXG00025044237.1,ENSAMXG00025044256.1,ENSAMXG00025044262.1,ENSAMXG00025044269.1,ENSAMXG00025044286.1,ENSAMXG00025044295.1,ENSAMXG00025044296.1,ENSAMXG00025044304.1,ENSAMXG00025044310.1,ENSAMXG00025044324.1,ENSAMXG00025044332.1,ENSAMXG00025044335.1,ENSAMXG00025044954.1	zgc:174904,zgc:174904,RS1,TCEA1,arl3l2,cbx3a,RS1,ANGPT4,olfm1a,angpt2a,angpt2a,zgc:175088,angpt2a,si:ch73-86n18.1,CLEC19A,FBXO48,cert1b,FBXO48,eif4ea,apoeb	ENSG00000090659.18,ENSG00000104938.18	CD209,CLEC4M
OG0000008_final	ENSAMXG00025022115.1,ENSAMXG00025022126.1,ENSAMXG00025046153.1	or101-1	ENSG00000223898.8,ENSG00000237258.8,ENSG00000232289.8,ENSG00000230780.8,ENSG00000206517.12,ENSG00000206472.11,ENSG00000234347.8,ENSG00000284939.1,ENSG00000176219.3,ENSG00000258806.2,ENSG00000176198.4,ENSG00000196832.5,ENSG00000221813.4,ENSG00000184933.6,ENSG00000204694.13,ENSG00000203757.2,ENSG00000197591.3,ENSG00000197532.3,ENSG00000169214.5,ENSG00000197403.5,ENSG00000186440.3,ENSG00000196171.3,ENSG00000188340.3,ENSG00000182083.8,ENSG00000178586.7,ENSG00000180433.6	OR11A1,OR11A1,OR11A1,OR11A1,OR11A1,OR11A1,OR11A1,OR6B1,OR11H6,OR11H7,OR11H4,OR11G2,OR6B1,OR6A2,OR11A1,OR6K3,OR11L1,OR6Y1,OR6F1,OR6N1,OR6P1,OR6K2,OR6N2,OR6B2,OR6B3,OR6K6
OG0000011_final	ENSAMXG00025000436.1,ENSAMXG00025008585.1,ENSAMXG00025021633.1,ENSAMXG00025013492.1,ENSAMXG00025036786.1,ENSAMXG00025038416.1,ENSAMXG00025004970.1,ENSAMXG00025004991.1,ENSAMXG00025005052.1,ENSAMXG00025008698.1,ENSAMXG00025008699.1,ENSAMXG00025044833.1,ENSAMXG00025032523.1,ENSAMXG00025022088.1,ENSAMXG00025001677.1,ENSAMXG00025033048.1,ENSAMXG00025033051.1,ENSAMXG00025033055.1,ENSAMXG00025033059.1,ENSAMXG00025033065.1,ENSAMXG00025006559.1,ENSAMXG00025007049.1,ENSAMXG00025007062.1,ENSAMXG00025018313.1,ENSAMXG00025030858.1,ENSAMXG00025017746.1,ENSAMXG00025020822.1,ENSAMXG00025004609.1,ENSAMXG00025018061.1,ENSAMXG00025033074.1	crygm5,CRYBB3,crygm5,crygn1,zgc:153846,zgc:153846,zgc:153846,CRYGS,crygs3,si:dkey-57a22.13,crygm6,crygn2,crybb1l2,crybb1l1,crygs2,si:dkey-57a22.13,CRYGS,si:dkey-57a22.15,crygmxl1,crygs4,CRYBB2,crygmx,crygmxl2,crybb1l3,CRYBB1,crygm6,crygm6	ENSG00000285434.2,ENSG00000285011.2,ENSG00000100122.7,ENSG00000100053.10,ENSG00000244752.3,ENSG00000168582.5,ENSG00000182187.4,ENSG00000118231.5,ENSG00000163254.5,ENSG00000127377.10,ENSG00000213139.8	CRYGD,CRYGC,CRYBB1,CRYBB3,CRYBB2,CRYGA,CRYGB,CRYGD,CRYGC,CRYGN,CRYGS
OG0000016_final	ENSAMXG00025017099.1,ENSAMXG00025023689.1,ENSAMXG00025043930.1,ENSAMXG00025043942.1,ENSAMXG00025043947.1,ENSAMXG00025043954.1,ENSAMXG00025043957.1,ENSAMXG00025043960.1,ENSAMXG00025043963.1,ENSAMXG00025043967.1,ENSAMXG00025043972.1,ENSAMXG00025043977.1,ENSAMXG00025043982.1,ENSAMXG00025043989.1,ENSAMXG00025043990.1,ENSAMXG00025043995.1,ENSAMXG00025043996.1,ENSAMXG00025044001.1,ENSAMXG00025044008.1,ENSAMXG00025044016.1,ENSAMXG00025044025.1,ENSAMXG00025044030.1,ENSAMXG00025044033.1,ENSAMXG00025044034.1,ENSAMXG00025044045.1,ENSAMXG00025044047.1,ENSAMXG00025044058.1	h2az2a,h2az2a,si:ch211-113a14.19,si:ch211-113a14.19,si:ch211-113a14.19,si:ch211-113a14.19,si:ch211-113a14.19,si:ch211-113a14.19,si:ch211-113a14.19,si:ch211-113a14.19,si:ch211-113a14.19,si:ch211-113a14.19,si:ch211-113a14.19,si:ch211-113a14.19,si:ch211-113a14.19,si:ch211-113a14.19,si:ch211-113a14.19,si:ch211-113a14.19,si:ch211-113a14.19,si:ch211-113a14.19,si:ch211-113a14.19,si:ch211-113a14.19,si:ch211-113a14.19,si:ch211-113a14.19,si:ch211-113a14.19,si:ch211-113a14.19,si:ch211-113a14.19	ENSG00000284841.1,ENSG00000278463.2,ENSG00000275221.2,ENSG00000276903.2,ENSG00000278677.2,ENSG00000180573.10,ENSG00000196866.3,ENSG00000276368.2,ENSG00000196747.5,ENSG00000196787.4,ENSG00000274997.2,ENSG00000188486.4,ENSG00000277075.3,ENSG00000184260.6,ENSG00000184270.6,ENSG00000164508.6,ENSG00000246705.5,ENSG00000288859.1,ENSG00000288825.1,ENSG00000181218.6	H2AC25,H2AC4,H2AC15,H2AC16,H2AC17,H2AC6,H2AC7,H2AC14,H2AC13,H2AC11,H2AC12,H2AX,H2AC8,H2AC20,H2AC21,H2AC1,H2AJ,H2AC19,H2AC18,H2AC25
OG0000017_final	ENSAMXG00025022121.1,ENSAMXG00025046154.1	OR10G6,or101-1	ENSG00000278178.2,ENSG00000278776.1,ENSG00000284255.1,ENSG00000258817.1,ENSG00000221954.2,ENSG00000275249.1,ENSG00000274792.1,ENSG00000176555.1,ENSG00000221840.4,ENSG00000225997.1,ENSG00000288194.1,ENSG00000288501.1,ENSG00000288469.1,ENSG00000288193.1,ENSG00000285472.1,ENSG00000280709.2,ENSG00000176294.6,ENSG00000185926.1,ENSG00000176299.5,ENSG00000184394.3,ENSG00000221977.3,ENSG00000276240.3,ENSG00000181927.4,ENSG00000174982.4,ENSG00000181903.7,ENSG00000234560.5,ENSG00000274102.3,ENSG00000181961.5,ENSG00000176540.3,ENSG00000183706.6,ENSG00000279408.3,ENSG00000182974.3,ENSG00000176547.11,ENSG00000175619.3,ENSG00000172208.7,ENSG00000176567.1,ENSG00000181958.5	OR4M2B,OR4C12,OR4C13,OR4C12,OR4S1,OR4A5,OR4A8,OR4M2,OR4N4,OR4M2B,OR4N4C,OR4M2-OT1,LINC02203,OR4N2,OR4C46,OR4M1,OR4N5,OR4E2,OR4E1,OR4P4,OR4S2,OR4C6,OR10G8,OR4M2,OR4A16,OR4C5,OR4N4,OR4N4C,OR4M2B,OR4C3,OR4B1,OR4X2,OR4X1,OR4A15
OG0000019_final	ENSAMXG00025016980.1,ENSAMXG00025035869.1	H2BE1,hist2h2l	ENSG00000285449.1,ENSG00000234289.6,ENSG00000276410.4,ENSG00000274290.3,ENSG00000274641.2,ENSG00000278588.2,ENSG00000285480.2,ENSG00000273703.2,ENSG00000273802.3,ENSG00000185130.6,ENSG00000233822.6,ENSG00000277224.3,ENSG00000275713.3,ENSG00000180596.8,ENSG00000158373.9,ENSG00000124635.9,ENSG00000197903.8,ENSG00000146047.7,ENSG00000203814.7,ENSG00000184678.11,ENSG00000196890.5	H2BC26,H2BC12L,H2BC3,H2BC6,H2BC17,H2BC10,H2BK1,H2BC14,H2BC8,H2BC13,H2BC15,H2BC7,H2BC9,H2BC4,H2BC5,H2BC11,H2BC12,H2BC1,H2BC18,H2BC21,H2BC26
OG0000020_final	ENSAMXG00025028257.1,ENSAMXG00025028281.1	CELSR2,PCDHAC2	ENSG00000171815.6,ENSG00000112852.7,ENSG00000113205.5,ENSG00000081818.4,ENSG00000113209.9,ENSG00000113211.6,ENSG00000113212.7,ENSG00000120322.4,ENSG00000272674.4,ENSG00000177839.7,ENSG00000120324.9,ENSG00000197479.7,ENSG00000120328.6,ENSG00000187372.11,ENSG00000120327.7,ENSG00000113248.6	PCDHB1,PCDHB2,PCDHB3,PCDHB4,PCDHB5,PCDHB6,PCDHB7,PCDHB8,PCDHB16,PCDHB9,PCDHB10,PCDHB11,PCDHB12,PCDHB13,PCDHB14,PCDHB15
OG0000026_final	ENSAMXG00025007547.1		ENSG00000211779.3,ENSG00000211780.3,ENSG00000211781.3,ENSG00000211784.2,ENSG00000211785.1,ENSG00000211788.2,ENSG00000211789.2,ENSG00000211791.2,ENSG00000211794.3,ENSG00000211797.2,ENSG00000211800.3,ENSG00000211801.3,ENSG00000211802.3,ENSG00000211803.2,ENSG00000211805.1,ENSG00000211806.2,ENSG00000211809.2,ENSG00000211810.3,ENSG00000259092.1,ENSG00000211813.2,ENSG00000211815.3,ENSG00000211818.1,ENSG00000211820.1,ENSG00000289723.1	TRAV5,TRAV6,TRAV7,TRAV10,TRAV12-1,TRAV13-1,TRAV12-2,TRAV13-2,TRAV12-3,TRAV17,TRAV20,TRAV21,TRAV22,TRAV23DV6,TRAV24,TRAV25,TRAV27,TRAV29DV5,TRAV30,TRAV34,TRAV36DV7,TRAV39,TRAV41
OG0000027_final	ENSAMXG00025008738.1,ENSAMXG00025040285.1,ENSAMXG00025040303.1,ENSAMXG00025045425.1,ENSAMXG00025008229.1,ENSAMXG00025009071.1,ENSAMXG00025031873.1,ENSAMXG00025033753.1,ENSAMXG00025040295.1	SULT1C4,sult5a1,SULT1C4,sult2st2	ENSG00000173597.9,ENSG00000284695.1,ENSG00000109193.12,ENSG00000213648.11,ENSG00000088002.12,ENSG00000261052.6,ENSG00000197165.11,ENSG00000105398.4,ENSG00000196502.14	SULT1B1,SULT1E1,SULT1A4,SULT2B1,SULT1A3,SULT1A2,SULT2A1,SULT1A1
OG0000028_final	ENSAMXG00025032645.1,ENSAMXG00025022532.1	rhbdf1b,LARGE2	ENSG00000254656.3	RTL1
OG0000029_final	ENSAMXG00025006977.1,ENSAMXG00025021540.1	zgc:92313,zgc:92313	ENSG00000282937.5,ENSG00000052344.16,ENSG00000172382.10,ENSG00000005001.10,ENSG00000103355.14	PRSS22,PRSS8,PRSS27,PRSS22,PRSS33
OG0000031_final	ENSAMXG00025022835.1,ENSAMXG00025002145.1,ENSAMXG00025010246.1,ENSAMXG00025011931.1,ENSAMXG00025017029.1,ENSAMXG00025017040.1,ENSAMXG00025026760.1,ENSAMXG00025009334.1,ENSAMXG00025023839.1,ENSAMXG00025028535.1,ENSAMXG00025034320.1,ENSAMXG00025019019.1,ENSAMXG00025019356.1,ENSAMXG00025025350.1,ENSAMXG00025031348.1,ENSAMXG00025033035.1	yrk,LYN,FYN,HCK,SRMS,ptk6b,SRC,LCK,fyna,SRC,SRC	ENSG00000176105.14,ENSG00000254087.8,ENSG00000285369.2,ENSG00000101213.7,ENSG00000101336.18,ENSG00000125508.4,ENSG00000197122.13,ENSG00000111816.8,ENSG00000136573.15,ENSG00000000938.13,ENSG00000010810.18,ENSG00000182866.18	YES1,LYN,BLK,PTK6,HCK,SRMS,SRC,FRK,BLK,FGR,FYN,LCK
OG0000032_final	ENSAMXG00025000539.1,ENSAMXG00025000653.1,ENSAMXG00025000657.1,ENSAMXG00025000666.1,ENSAMXG00025007316.1,ENSAMXG00025007322.1,ENSAMXG00025007328.1,ENSAMXG00025030673.1,ENSAMXG00025030920.1,ENSAMXG00025031055.1,ENSAMXG00025031125.1,ENSAMXG00025031211.1,ENSAMXG00025041795.1,ENSAMXG00025008345.1,ENSAMXG00025026356.1,ENSAMXG00025027224.1,ENSAMXG00025012138.1,ENSAMXG00025029541.1,ENSAMXG00025001838.1,ENSAMXG00025002104.1,ENSAMXG00025002111.1,ENSAMXG00025002134.1,ENSAMXG00025002154.1,ENSAMXG00025000628.1,ENSAMXG00025000629.1,ENSAMXG00025000656.1,ENSAMXG00025000658.1,ENSAMXG00025000660.1,ENSAMXG00025000662.1,ENSAMXG00025000668.1,ENSAMXG00025000675.1,ENSAMXG00025002101.1,ENSAMXG00025002120.1,ENSAMXG00025002126.1,ENSAMXG00025002128.1,ENSAMXG00025019436.1,ENSAMXG00025023686.1,ENSAMXG00025025405.1,ENSAMXG00025029522.1,ENSAMXG00025029530.1,ENSAMXG00025029605.1,ENSAMXG00025029646.1,ENSAMXG00025029675.1,ENSAMXG00025029782.1,ENSAMXG00025029794.1,ENSAMXG00025030891.1,ENSAMXG00025031011.1,ENSAMXG00025031038.1	SLC4A1AP,GIMAP4,SMC1A,si:ch1073-185p12.2,zgc:113625,si:dkey-185m8.2,FILIP1,lgals2a,FKBP4,FTCD,VCPKMT,TPPP,TXLNG,zgc:113625,zgc:113625,TAF7L,MRPS31,si:dkey-120c6.5,zgc:113625,IQCA1,NEFM,GIMAP4,ACSF2	ENSG00000133574.10,ENSG00000179144.5	GIMAP4,GIMAP7
OG0000034_final	ENSAMXG00025028587.1,ENSAMXG00025043693.1,ENSAMXG00025043928.1,ENSAMXG00025043940.1,ENSAMXG00025043945.1,ENSAMXG00025043950.1,ENSAMXG00025043952.1,ENSAMXG00025043956.1,ENSAMXG00025043959.1,ENSAMXG00025043962.1,ENSAMXG00025043965.1,ENSAMXG00025043976.1,ENSAMXG00025043981.1,ENSAMXG00025043987.1,ENSAMXG00025043988.1,ENSAMXG00025044007.1,ENSAMXG00025044015.1,ENSAMXG00025044020.1,ENSAMXG00025044024.1,ENSAMXG00025044032.1,ENSAMXG00025044041.1,ENSAMXG00025044043.1,ENSAMXG00025044057.1,ENSAMXG00025044066.1,ENSAMXG00025044071.1,ENSAMXG00025044076.1,ENSAMXG00025043971.1	hist1h4l,hist1h4l,hist1h4l,hist1h4l,hist1h4l,hist1h4l,hist1h4l,hist1h4l,hist1h4l,hist1h4l,hist1h4l,hist1h4l,hist1h4l,hist1h4l,hist1h4l,hist1h4l,hist1h4l,hist1h4l,hist1h4l,hist1h4l,hist1h4l,hist1h4l,hist1h4l,hist1h4l,hist1h4l,hist1h4l	ENSG00000278637.2,ENSG00000277157.2,ENSG00000275126.2,ENSG00000274618.2,ENSG00000275663.2,ENSG00000197061.5,ENSG00000158406.6,ENSG00000197238.5,ENSG00000273542.2,ENSG00000278705.3,ENSG00000276966.3,ENSG00000276180.2,ENSG00000197837.4,ENSG00000270276.3,ENSG00000270882.3	H4C1,H4C4,H4C13,H4C6,H4C7,H4C3,H4C8,H4C11,H4C12,H4C2,H4C5,H4C9,H4C16,H4C15,H4C14
OG0000035_final	ENSAMXG00025000714.1,ENSAMXG00025025441.1	ACTC1,si:ch211-241j12.3	ENSG00000159251.8,ENSG00000123165.9,ENSG00000184378.3,ENSG00000169717.7	ACTC1,ACTRT1,ACTRT3,ACTRT2
OG0000037_final	ENSAMXG00025022041.1,ENSAMXG00025014409.1,ENSAMXG00025043590.1,ENSAMXG00025045135.1,ENSAMXG00025045151.1,ENSAMXG00025016602.1	MYH6,MYH7,MYH7,smyhc2,MYH6,myh7bb	ENSG00000092054.13,ENSG00000197616.13,ENSG00000078814.18	MYH7,MYH6,MYH7B
OG0000038_final	ENSAMXG00025001239.1,ENSAMXG00025004478.1,ENSAMXG00025011813.1,ENSAMXG00025004630.1,ENSAMXG00025008209.1,ENSAMXG00025014855.1,ENSAMXG00025015158.1,ENSAMXG00025020965.1,ENSAMXG00025001212.1,ENSAMXG00025004014.1,ENSAMXG00025004514.1,ENSAMXG00025007668.1,ENSAMXG00025008831.1,ENSAMXG00025011557.1,ENSAMXG00025019570.1	cdh7b,CDH18,CDH22,CDH20,CDH6,CDH18,CDH12,CDH11	ENSG00000081138.14,ENSG00000149654.11,ENSG00000101542.10,ENSG00000071991.9,ENSG00000040731.10,ENSG00000113100.10,ENSG00000145526.12,ENSG00000154162.15,ENSG00000113361.13,ENSG00000150394.14,ENSG00000140937.14,ENSG00000139880.21	CDH7,CDH22,CDH20,CDH19,CDH10,CDH9,CDH18,CDH12,CDH6,CDH8,CDH11,CDH24
OG0000039_final	ENSAMXG00025041527.1,ENSAMXG00025041530.1,ENSAMXG00025041643.1,ENSAMXG00025042014.1,ENSAMXG00025042015.1,ENSAMXG00025042018.1,ENSAMXG00025042031.1		ENSG00000282678.1,ENSG00000282284.1,ENSG00000282213.1,ENSG00000282776.1,ENSG00000282716.1,ENSG00000282401.1,ENSG00000277574.2,ENSG00000282399.1,ENSG00000282337.1,ENSG00000275148.2,ENSG00000282350.1,ENSG00000282131.1,ENSG00000282550.1,ENSG00000277282.1,ENSG00000211950.2,ENSG00000282651.2,ENSG00000211945.2,ENSG00000288375.1,ENSG00000288190.1,ENSG00000288165.1,ENSG00000270505.1,ENSG00000281179.1,ENSG00000188403.7,ENSG00000211961.3,ENSG00000211962.2,ENSG00000211966.2,ENSG00000211968.3,ENSG00000211934.3,ENSG00000211935.3,ENSG00000282122.1,ENSG00000211973.2,ENSG00000281990.1,ENSG00000280411.1,ENSG00000211979.2	IGHV1-24,IGHV1-3,IGHV1-45,IGHV1-18,IGHV5-51,IGHV1-69D,IGHV1-58,IGHV1-69-2,IGHV1-69,IGHV1-46,IGHV1-2,IGHV1OR21-1,IGHV1-24,IGHV5-10-1,IGHV1-18,IGHV1OR15-1,IGHV1OR15-9,IGHV1-45,IGHV1-46,IGHV5-51,IGHV1-58,IGHV1-2,IGHV1-3,IGHV7-4-1,IGHV1-69,IGHV1-69-2,IGHV1-69D,IGHV7-81
OG0000040_final	ENSAMXG00025031290.1,ENSAMXG00025041919.1,ENSAMXG00025039622.1,ENSAMXG00025038263.1	S100A1,s100a10b,S100Z,S100B	ENSG00000160307.10,ENSG00000171643.14,ENSG00000160678.12,ENSG00000163191.6	S100B,S100Z,S100A1,S100A11
OG0000042_final	ENSAMXG00025016548.1,ENSAMXG00025020492.1,ENSAMXG00025024458.1		ENSG00000163041.13	H3-3A
OG0000044_final	ENSAMXG00025000398.1,ENSAMXG00025013239.1,ENSAMXG00025032813.1,ENSAMXG00025033030.1,ENSAMXG00025028697.1,ENSAMXG00025039146.1,ENSAMXG00025040938.1,ENSAMXG00025007873.1,ENSAMXG00025020457.1,ENSAMXG00025020488.1,ENSAMXG00025027700.1,ENSAMXG00025000309.1,ENSAMXG00025000393.1,ENSAMXG00025000394.1,ENSAMXG00025000395.1,ENSAMXG00025000396.1,ENSAMXG00025000399.1,ENSAMXG00025000403.1,ENSAMXG00025000410.1,ENSAMXG00025000412.1,ENSAMXG00025000570.1,ENSAMXG00025000685.1,ENSAMXG00025000688.1,ENSAMXG00025004640.1,ENSAMXG00025004646.1,ENSAMXG00025005904.1,ENSAMXG00025008371.1,ENSAMXG00025008510.1,ENSAMXG00025019525.1,ENSAMXG00025020466.1,ENSAMXG00025020748.1,ENSAMXG00025022405.1,ENSAMXG00025022412.1,ENSAMXG00025027703.1,ENSAMXG00025030936.1,ENSAMXG00025037248.1,ENSAMXG00025037813.1	fbxw11a,trim35-13,trim35-13,trim35-12,trim105,trim35-30,trim62.1,trim108,trim35-30,TRIM8,trim35-13	ENSG00000104228.13	TRIM35
OG0000046_final	ENSAMXG00025012445.1,ENSAMXG00025037038.1,ENSAMXG00025038063.1,ENSAMXG00025035027.1,ENSAMXG00025042660.1,ENSAMXG00025005480.1,ENSAMXG00025036202.1	TUBA4A,TUBA4A,TUBA4A,TUBA1A,TUBA1C	ENSG00000178462.12,ENSG00000183785.16,ENSG00000123416.15,ENSG00000127824.15,ENSG00000167553.17	TUBAL3,TUBA8,TUBA1B,TUBA4A,TUBA1C
OG0000048_final	ENSAMXG00025039350.1,ENSAMXG00025039346.1	taar1b	ENSG00000146383.7,ENSG00000146399.3,ENSG00000135569.5,ENSG00000146385.2,ENSG00000237110.3	TAAR6,TAAR1,TAAR5,TAAR8,TAAR9
OG0000049_final	ENSAMXG00025034497.1,ENSAMXG00025020346.1,ENSAMXG00025028290.1,ENSAMXG00025034499.1	CD163,DMBT1	ENSG00000187908.20	DMBT1
OG0000052_final	ENSAMXG00025038260.1,ENSAMXG00025004566.1,ENSAMXG00025034280.1,ENSAMXG00025020479.1,ENSAMXG00025022061.1,ENSAMXG00025022089.1,ENSAMXG00025022108.1,ENSAMXG00025036255.1,ENSAMXG00025045266.1,ENSAMXG00025011496.1,ENSAMXG00025038265.1,ENSAMXG00025039418.1,ENSAMXG00025039425.1,ENSAMXG00025044577.1	cldnj,CLDN1,cldn7a,cldn5a,CLDN4,cldnh,CLDN4,cldn7b,cldn5b,CLDN19	ENSG00000288264.1,ENSG00000288292.1,ENSG00000184113.10,ENSG00000213937.4,ENSG00000184697.7,ENSG00000165215.6,ENSG00000163347.6,ENSG00000189143.10,ENSG00000164007.11,ENSG00000262302.1,ENSG00000181885.18	CLDN7,CLDN5,CLDN9,CLDN6,CLDN3,CLDN1,CLDN4,CLDN19,CLDN7
OG0000054_final	ENSAMXG00025038458.1,ENSAMXG00025039632.1	cyp2y3,cyp2y3	ENSG00000165841.11,ENSG00000276490.1,ENSG00000255974.8,ENSG00000197408.10,ENSG00000197838.5,ENSG00000197446.9,ENSG00000138109.11,ENSG00000138115.15,ENSG00000130649.10,ENSG00000108242.13,ENSG00000198077.11	CYP2C19,CYP2A6,CYP2B6,CYP2A13,CYP2F1,CYP2C9,CYP2C8,CYP2E1,CYP2C18,CYP2A7
OG0000055_final	ENSAMXG00025031242.1,ENSAMXG00025016227.1,ENSAMXG00025015977.1,ENSAMXG00025023291.1,ENSAMXG00025003299.1,ENSAMXG00025024902.1,ENSAMXG00025016121.1,ENSAMXG00025022443.1,ENSAMXG00025033578.1	GNG10,SRXN1,GNG4,GNG2,gng12a,gng5,GNG8	ENSG00000176533.13,ENSG00000168243.11,ENSG00000133136.6,ENSG00000244115.1,ENSG00000242616.4,ENSG00000186469.9,ENSG00000162188.6,ENSG00000167414.5,ENSG00000174021.12,ENSG00000172380.6	GNG7,GNG4,GNG5B,DNAJC25-GNG10,GNG10,GNG2,GNG3,GNG8,GNG5,GNG12
OG0000062_final	ENSAMXG00025035987.1,ENSAMXG00025035995.1		ENSG00000274131.3,ENSG00000278565.4,ENSG00000204941.14,ENSG00000243137.8,ENSG00000183668.18,ENSG00000221878.13,ENSG00000170848.16,ENSG00000079385.23,ENSG00000124469.12,ENSG00000213822.7,ENSG00000007129.18,ENSG00000105352.11,ENSG00000007306.15,ENSG00000105388.17,ENSG00000267881.2,ENSG00000086548.9,ENSG00000170956.17,ENSG00000243130.8,ENSG00000242221.9,ENSG00000221826.10,ENSG00000124467.20,ENSG00000231924.10,ENSG00000273777.6,ENSG00000213892.12	CEACAM4,CEACAM21,PSG5,PSG4,PSG9,PSG7,PSG6,CEACAM1,CEACAM8,CEACAM18,CEACAM21,CEACAM4,CEACAM7,CEACAM5,CEACAM6,CEACAM3,PSG11,PSG2,PSG3,PSG8,PSG1,CEACAM20,CEACAM16
OG0000065_final	ENSAMXG00025004654.1,ENSAMXG00025045337.1,ENSAMXG00025045532.1,ENSAMXG00025021158.1,ENSAMXG00025038666.1	SLC6A13,slc6a8,slc6a6a,slc6a6b,slc6a11b	ENSG00000273554.4,ENSG00000130821.17,ENSG00000131389.18,ENSG00000111181.13,ENSG00000010379.16,ENSG00000132164.10	SLC6A8,SLC6A6,SLC6A12,SLC6A13,SLC6A11
OG0000066_final	ENSAMXG00025019084.1	si:dkey-24p1.1	ENSG00000012124.17	CD22
OG0000068_final	ENSAMXG00025015570.1,ENSAMXG00025015634.1,ENSAMXG00025017836.1,ENSAMXG00025018192.1,ENSAMXG00025027439.1,ENSAMXG00025027491.1,ENSAMXG00025027496.1,ENSAMXG00025020577.1,ENSAMXG00025020581.1,ENSAMXG00025014850.1	RGS4,RGS8,rgs5a,rgs5b,RGS2,RGS13,RGS1,RGS2,RGS13	ENSG00000143248.13,ENSG00000253148.1,ENSG00000090104.12,ENSG00000143333.7,ENSG00000135824.13,ENSG00000116741.8,ENSG00000117152.14	RGS5,RGS21,RGS1,RGS16,RGS8,RGS2,RGS4
OG0000074_final	ENSAMXG00025011982.1,ENSAMXG00025033914.1,ENSAMXG00025005055.1,ENSAMXG00025020398.1,ENSAMXG00025025411.1,ENSAMXG00025028035.1,ENSAMXG00025028113.1,ENSAMXG00025025536.1,ENSAMXG00025019973.1,ENSAMXG00025033316.1,ENSAMXG00025004230.1	S1PR2,lpar2a,s1pr5a,s1pr3a,S1PR4,LPAR3,S1PR1,S1PR3,s1pr5a,LPAR1,lpar2b	ENSG00000125910.6,ENSG00000170989.10,ENSG00000171517.6,ENSG00000267534.4,ENSG00000198121.15,ENSG00000213694.7,ENSG00000180739.15,ENSG00000064547.14	S1PR4,S1PR1,LPAR3,S1PR2,LPAR1,S1PR3,S1PR5,LPAR2
OG0000077_final	ENSAMXG00025001799.1,ENSAMXG00025003853.1,ENSAMXG00025004983.1,ENSAMXG00025025506.1,ENSAMXG00025003836.1,ENSAMXG00025022175.1,ENSAMXG00025025883.1	ccl36.1,ccl36.1,ccl36.1,CCL4	ENSG00000282604.1,ENSG00000277796.2,ENSG00000278006.2,ENSG00000275313.5,ENSG00000278567.2,ENSG00000277768.2,ENSG00000277943.4,ENSG00000275824.4,ENSG00000278167.2,ENSG00000274221.2,ENSG00000277236.4,ENSG00000276125.4,ENSG00000277336.2,ENSG00000006606.9,ENSG00000108688.11,ENSG00000172156.4,ENSG00000108700.5,ENSG00000181374.8,ENSG00000108691.10,ENSG00000276409.5,ENSG00000275385.2,ENSG00000277632.2,ENSG00000275302.2,ENSG00000276085.1,ENSG00000276070.5	CCL4L2,CCL3L3,CCL18,CCL4L2,CCL3,CCL3L3,CCL4,CCL4,CCL18,CCL3,CCL14,CCL4L2,CCL3L3,CCL26,CCL7,CCL11,CCL8,CCL13,CCL2,CCL14,CCL18,CCL3,CCL4,CCL3L1,CCL4L2
OG0000078_final	ENSAMXG00025031272.1,ENSAMXG00025045509.1,ENSAMXG00025028243.1,ENSAMXG00025028273.1,ENSAMXG00025046395.1	KRT4,krt8,krt5,krt8	ENSG00000185069.2,ENSG00000172867.4,ENSG00000167768.4,ENSG00000186442.7,ENSG00000170477.13,ENSG00000170421.13,ENSG00000135480.17,ENSG00000170454.6,ENSG00000185479.6,ENSG00000170465.10,ENSG00000205420.11,ENSG00000186081.12	KRT76,KRT2,KRT1,KRT3,KRT4,KRT8,KRT7,KRT75,KRT6B,KRT6C,KRT6A,KRT5
OG0000082_final	ENSAMXG00025004208.1,ENSAMXG00025020289.1	zgc:56095,fth1b	ENSG00000167996.16,ENSG00000181867.3,ENSG00000132446.7,ENSG00000087086.15	FTH1,FTMT,FTHL17,FTL
OG0000087_final	ENSAMXG00025033923.1,ENSAMXG00025020891.1,ENSAMXG00025039791.1,ENSAMXG00025002915.1,ENSAMXG00025020902.1,ENSAMXG00025032825.1,ENSAMXG00025039725.1	TUBB1,TUBB6,TUBB4B,coro2bb,TUBA1B	ENSG00000235067.10,ENSG00000224156.10,ENSG00000229684.10,ENSG00000232575.10,ENSG00000232421.10,ENSG00000183311.16,ENSG00000227739.10,ENSG00000101162.4,ENSG00000176014.13,ENSG00000198211.8,ENSG00000196230.14,ENSG00000137285.11,ENSG00000137267.7,ENSG00000258947.8	TUBB,TUBB,TUBB,TUBB,TUBB,TUBB,TUBB,TUBB1,TUBB6,TUBB,TUBB2B,TUBB2A,TUBB3
OG0000089_final	ENSAMXG00025019605.1,ENSAMXG00025039819.1,ENSAMXG00025026694.1,ENSAMXG00025003471.1	NKTR,ppifa,PPIE,ppifb	ENSG00000275974.2,ENSG00000196262.15,ENSG00000138398.17,ENSG00000114857.19,ENSG00000263353.4,ENSG00000288867.1,ENSG00000289549.1,ENSG00000271567.2,ENSG00000279782.3,ENSG00000236334.3,ENSG00000270339.4,ENSG00000084072.17	PPIAL4F,PPIA,PPIG,NKTR,PPIAL4A,PPIAL4C,PPIAL4D,PPIAL4E,PPIAL4F,PPIAL4G,PPIAL4H,PPIE
OG0000091_final	ENSAMXG00025014983.1,ENSAMXG00025033713.1,ENSAMXG00025021041.1,ENSAMXG00025022536.1,ENSAMXG00025010679.1	CDC42,RAC1,RAC2,RAC1,CDC42	ENSG00000128340.16,ENSG00000136238.20,ENSG00000169750.9,ENSG00000289694.1,ENSG00000070831.18	RAC2,RAC1,RAC3,CDC42
OG0000094_final	ENSAMXG00025032482.1,ENSAMXG00025033979.1,ENSAMXG00025035121.1,ENSAMXG00025004568.1,ENSAMXG00025022131.1,ENSAMXG00025022181.1,ENSAMXG00025011930.1,ENSAMXG00025006109.1,ENSAMXG00025041114.1	GNAT1,GNAI2,gnao1a,GNAI1,GNAI3,GNAT2,gnao1b	ENSG00000114353.17,ENSG00000114349.10,ENSG00000127955.17,ENSG00000065135.12,ENSG00000134183.13,ENSG00000087258.16	GNAI2,GNAT1,GNAI1,GNAI3,GNAT2,GNAO1
OG0000095_final	ENSAMXG00025022321.1,ENSAMXG00025031624.1,ENSAMXG00025032561.1,ENSAMXG00025032639.1,ENSAMXG00025027860.1,ENSAMXG00025019600.1,ENSAMXG00025020558.1,ENSAMXG00025046042.1	cyp11a2,CYP24A1,si:ch211-113j14.1,CYP27C1,cyp11c1,si:dkey-91i10.3,CYP27B1	ENSG00000288362.1,ENSG00000179142.2,ENSG00000160882.13,ENSG00000019186.10,ENSG00000135929.9,ENSG00000140459.18,ENSG00000111012.10,ENSG00000186684.14	CYP11A1,CYP11B2,CYP11B1,CYP24A1,CYP27A1,CYP11A1,CYP27B1,CYP27C1
OG0000096_final	ENSAMXG00025003947.1,ENSAMXG00025023999.1,ENSAMXG00025036172.1,ENSAMXG00025021978.1,ENSAMXG00025022993.1,ENSAMXG00025033482.1,ENSAMXG00025021785.1,ENSAMXG00025005163.1,ENSAMXG00025005174.1,ENSAMXG00025009012.1,ENSAMXG00025009069.1,ENSAMXG00025022749.1,ENSAMXG00025022791.1,ENSAMXG00025022832.1,ENSAMXG00025022856.1	CDH2,CDH2,CDH4,CDH15,CDH1,CDH1,CDH4	ENSG00000280641.2,ENSG00000179242.16,ENSG00000170558.10,ENSG00000129910.8,ENSG00000062038.15,ENSG00000039068.20	CDH4,CDH4,CDH2,CDH15,CDH3,CDH1
OG0000097_final	ENSAMXG00025036027.1,ENSAMXG00025018182.1	CNFN	ENSG00000173261.9,ENSG00000105427.10	PLAC8L1,CNFN
OG0000098_final	ENSAMXG00025038386.1,ENSAMXG00025003958.1,ENSAMXG00025004105.1,ENSAMXG00025004111.1,ENSAMXG00025004114.1,ENSAMXG00025004116.1,ENSAMXG00025004118.1,ENSAMXG00025004125.1,ENSAMXG00025004226.1,ENSAMXG00025005867.1,ENSAMXG00025005879.1	MFAP4,MFAP4,MFAP4,MFAP4,MFAP4,MFAP4,MFAP4,MFAP4,MFAP4,MFAP4,MFAP4	ENSG00000166482.12	MFAP4
OG0000099_final	ENSAMXG00025009223.1,ENSAMXG00025026257.1,ENSAMXG00025045179.1,ENSAMXG00025032270.1,ENSAMXG00025037353.1,ENSAMXG00025007675.1,ENSAMXG00025000597.1,ENSAMXG00025040124.1	scn12aa,scn1lab,scn8ab,scn5lab,SCN3A,scn4aa	ENSG00000007314.12,ENSG00000183873.18,ENSG00000185313.9,ENSG00000136531.19,ENSG00000169432.19,ENSG00000196876.19,ENSG00000144285.23,ENSG00000153253.20	SCN4A,SCN5A,SCN10A,SCN2A,SCN9A,SCN8A,SCN1A,SCN3A
OG0000100_final	ENSAMXG00025022333.1,ENSAMXG00025042473.1,ENSAMXG00025044594.1,ENSAMXG00025044658.1,ENSAMXG00025044660.1,ENSAMXG00025044669.1,ENSAMXG00025045326.1,ENSAMXG00025029874.1	mmp13b,MMP1,MMP1,mmp20b,MMP1,MMP1,MMP1	ENSG00000118113.12,ENSG00000137674.4,ENSG00000166670.10,ENSG00000196611.6,ENSG00000149968.12,ENSG00000262406.3,ENSG00000137745.13	MMP8,MMP20,MMP10,MMP1,MMP3,MMP12,MMP13
OG0000101_final	ENSAMXG00025032878.1,ENSAMXG00025039004.1,ENSAMXG00025018864.1,ENSAMXG00025019509.1,ENSAMXG00025044720.1,ENSAMXG00025023101.1,ENSAMXG00025037641.1,ENSAMXG00025037668.1,ENSAMXG00025027934.1	cx28.8,cx27.5,cx34.4,cx30.9,GJB3,cx28.6,cx34.4,cx35.4	ENSG00000188910.8,ENSG00000189280.3,ENSG00000169562.13,ENSG00000189433.7,ENSG00000164411.12	GJB3,GJB5,GJB1,GJB4,GJB7
OG0000102_final	ENSAMXG00025034671.1,ENSAMXG00025042777.1,ENSAMXG00025027727.1,ENSAMXG00025027854.1,ENSAMXG00025046322.1,ENSAMXG00025020874.1,ENSAMXG00025044710.1,ENSAMXG00025024840.1,ENSAMXG00025034659.1,ENSAMXG00025034664.1	grm8a,grm8b,GRM4,GRM4,grm2a,GRM3,grm6a,GRM7,grm2b,grm6b	ENSG00000198822.11,ENSG00000113262.16,ENSG00000179603.19,ENSG00000124493.14,ENSG00000164082.15,ENSG00000196277.17	GRM3,GRM6,GRM8,GRM4,GRM2,GRM7
OG0000104_final	ENSAMXG00025025687.1		ENSG00000112763.17,ENSG00000165810.17,ENSG00000113303.12,ENSG00000168903.9,ENSG00000186470.14,ENSG00000124508.17,ENSG00000026950.17,ENSG00000111801.16,ENSG00000124557.14	BTN2A1,BTNL9,BTNL8,BTNL3,BTN3A2,BTN2A2,BTN3A1,BTN3A3,BTN1A1
OG0000109_final	ENSAMXG00025019154.1,ENSAMXG00025001689.1,ENSAMXG00025001694.1,ENSAMXG00025001700.1,ENSAMXG00025001725.1,ENSAMXG00025025592.1,ENSAMXG00025025597.1,ENSAMXG00025025601.1,ENSAMXG00025025622.1,ENSAMXG00025025624.1,ENSAMXG00025025629.1,ENSAMXG00025025634.1	ORM1	ENSG00000167311.14,ENSG00000129744.3,ENSG00000111339.12	ART5,ART1,ART4
OG0000110_final	ENSAMXG00025021655.1,ENSAMXG00025043513.1,ENSAMXG00025010207.1,ENSAMXG00025023232.1,ENSAMXG00025021623.1	prss1,prss1,prss1,prss1	ENSG00000282049.1,ENSG00000274247.4,ENSG00000010438.17,ENSG00000275896.7,ENSG00000129437.11,ENSG00000204983.15	PRSS2,PRSS1,PRSS3,PRSS2,KLK14,PRSS1
OG0000114_final	ENSAMXG00025009439.1,ENSAMXG00025045889.1,ENSAMXG00025012183.1,ENSAMXG00025032496.1,ENSAMXG00025019617.1,ENSAMXG00025021327.1,ENSAMXG00025039828.1,ENSAMXG00025028614.1	cntn1b,CNTN1,CNTN4,cntn3b,CNTN5,cntn3a.2,CNTN2	ENSG00000144619.15,ENSG00000149972.12,ENSG00000113805.9,ENSG00000184144.12,ENSG00000018236.15	CNTN4,CNTN5,CNTN3,CNTN2,CNTN1
OG0000115_final	ENSAMXG00025039998.1,ENSAMXG00025012150.1	SPINK4	ENSG00000122711.9	SPINK4
OG0000116_final	ENSAMXG00025006097.1,ENSAMXG00025006414.1,ENSAMXG00025036814.1		ENSG00000231021.9,ENSG00000227357.2,ENSG00000226165.9,ENSG00000230463.2,ENSG00000228080.10,ENSG00000229074.8,ENSG00000230675.9,ENSG00000236693.11,ENSG00000230708.10,ENSG00000206237.6,ENSG00000229493.9,ENSG00000196101.9,ENSG00000231286.7,ENSG00000231939.5,ENSG00000231679.7,ENSG00000226826.10,ENSG00000229295.11,ENSG00000228813.9,ENSG00000224305.9,ENSG00000215048.13,ENSG00000228254.9,ENSG00000225824.8,ENSG00000230763.11,ENSG00000206302.10,ENSG00000196610.13,ENSG00000227826.9,ENSG00000236884.8,ENSG00000206306.10,ENSG00000233209.6,ENSG00000237710.10,ENSG00000206240.11,ENSG00000232629.9,ENSG00000223865.11,ENSG00000198502.6,ENSG00000179344.17,ENSG00000196126.12	HLA-DRB4,HLA-DRB4,HLA-DQB2,HLA-DRB3,HLA-DRB1,HLA-DRB1,HLA-DQB2,HLA-DPB1,HLA-DPB1,HLA-DQB1,HLA-DQB2,HLA-DRB3,HLA-DQB1,HLA-DQB1,HLA-DRB3,HLA-DPB1,HLA-DPB1,HLA-DQB2,HLA-DQB2,HLA-DPB1,HLA-DQB2,HLA-DQB1,HLA-DPB1,HLA-DQB1,HLA-DQB2,HLA-DRB4,HLA-DRB1,HLA-DRB1,HLA-DQB1,HLA-DPB1,HLA-DRB1,HLA-DQB2,HLA-DPB1,HLA-DRB5,HLA-DQB1,HLA-DRB1
OG0000127_final	ENSAMXG00025006106.1,ENSAMXG00025006432.1,ENSAMXG00025036811.1		ENSG00000277263.1,ENSG00000232957.11,ENSG00000234794.9,ENSG00000228163.8,ENSG00000235744.11,ENSG00000229685.8,ENSG00000236418.8,ENSG00000225890.10,ENSG00000206301.9,ENSG00000206291.10,ENSG00000231526.3,ENSG00000235844.8,ENSG00000233192.7,ENSG00000226260.9,ENSG00000231558.11,ENSG00000206292.13,ENSG00000236177.9,ENSG00000232962.11,ENSG00000168384.11,ENSG00000257473.7,ENSG00000224103.7,ENSG00000230141.11,ENSG00000223793.7,ENSG00000232062.9,ENSG00000228284.8,ENSG00000230726.9,ENSG00000231823.3,ENSG00000225103.3,ENSG00000227993.9,ENSG00000228987.9,ENSG00000206308.11,ENSG00000206305.12,ENSG00000237541.4,ENSG00000204287.14,ENSG00000204252.14,ENSG00000231389.8,ENSG00000196735.13	HLA-DRA,HLA-DOA,HLA-DRA,HLA-DPA1,HLA-DOA,HLA-DPA1,HLA-DQA1,HLA-DQA1,HLA-DQA2,HLA-DPA1,HLA-DQA2,HLA-DPA1,HLA-DQA2,HLA-DRA,HLA-DOA,HLA-DOA,HLA-DPA1,HLA-DOA,HLA-DPA1,HLA-DQA2,HLA-DPA1,HLA-DOA,HLA-DQA2,HLA-DQA1,HLA-DQA1,HLA-DRA,HLA-DQA2,HLA-DQA2,HLA-DRA,HLA-DRA,HLA-DRA,HLA-DQA1,HLA-DQA2,HLA-DRA,HLA-DOA,HLA-DPA1,HLA-DQA1
OG0000128_final	ENSAMXG00025035909.1,ENSAMXG00025018298.1,ENSAMXG00025024761.1,ENSAMXG00025002280.1,ENSAMXG00025002464.1,ENSAMXG00025002496.1,ENSAMXG00025003493.1,ENSAMXG00025003496.1,ENSAMXG00025003507.1,ENSAMXG00025003509.1	FUT9,MANEA,fut9a,FUT9,FUT9,FUT9,FUT9,FUT9,FUT9,FUT9	ENSG00000172461.11,ENSG00000156413.15,ENSG00000130383.7,ENSG00000171124.14,ENSG00000196371.4	FUT9,FUT6,FUT5,FUT3,FUT4
OG0000129_final	ENSAMXG00025016493.1,ENSAMXG00025033967.1,ENSAMXG00025018639.1,ENSAMXG00025018668.1,ENSAMXG00025011756.1,ENSAMXG00025011762.1	hspa1b,hspa8b,hsp70.1,hsp70.1,HSPA8,hspa8b	ENSG00000237724.5,ENSG00000236251.6,ENSG00000206383.8,ENSG00000232804.5,ENSG00000234475.5,ENSG00000231555.4,ENSG00000226704.6,ENSG00000235941.5,ENSG00000224501.5,ENSG00000215328.6,ENSG00000234258.6,ENSG00000212866.6,ENSG00000109971.14,ENSG00000204390.10,ENSG00000204389.10,ENSG00000204388.7,ENSG00000173110.8	HSPA1A,HSPA1L,HSPA1L,HSPA1B,HSPA1A,HSPA1B,HSPA1L,HSPA1A,HSPA1B,HSPA1A,HSPA1L,HSPA1B,HSPA8,HSPA1L,HSPA1A,HSPA1B,HSPA6
OG0000134_final	ENSAMXG00025005627.1,ENSAMXG00025006116.1	si:dkey-239i20.2,si:dkey-239i20.4	ENSG00000076258.10,ENSG00000010932.17,ENSG00000007933.13,ENSG00000094963.14,ENSG00000131781.13	FMO4,FMO1,FMO3,FMO2,FMO5
OG0000135_final	ENSAMXG00025019460.1,ENSAMXG00025044565.1,ENSAMXG00025026049.1,ENSAMXG00025023745.1	fabp11a,FABP3,fabp11b,fabp7a	ENSG00000164687.11,ENSG00000121769.8,ENSG00000164434.12,ENSG00000147588.7,ENSG00000205186.4,ENSG00000170323.9,ENSG00000197416.5	FABP5,FABP3,FABP7,PMP2,FABP9,FABP4,FABP12
OG0000136_final	ENSAMXG00025018080.1,ENSAMXG00025041486.1,ENSAMXG00025041493.1,ENSAMXG00025007670.1,ENSAMXG00025033991.1,ENSAMXG00025037524.1,ENSAMXG00025024708.1,ENSAMXG00025018066.1,ENSAMXG00025041489.1	efna1a,si:dkey-246i14.3,efna1b,efna5b,EFNA2,efna5a,efna2a	ENSG00000243364.8,ENSG00000251246.1,ENSG00000143590.14,ENSG00000169242.12,ENSG00000184349.14,ENSG00000099617.4	EFNA4,EFNA4-EFNA3,EFNA3,EFNA1,EFNA5,EFNA2
OG0000138_final	ENSAMXG00025045212.1,ENSAMXG00025045213.1	pcdh2aa15,pcdh2ab2	ENSG00000204970.10,ENSG00000204969.7,ENSG00000255408.4,ENSG00000204967.12,ENSG00000204965.9,ENSG00000081842.18,ENSG00000204963.6,ENSG00000204962.6,ENSG00000204961.7,ENSG00000250120.8,ENSG00000249158.7,ENSG00000251664.5,ENSG00000239389.8	PCDHA1,PCDHA2,PCDHA3,PCDHA4,PCDHA5,PCDHA6,PCDHA7,PCDHA8,PCDHA9,PCDHA10,PCDHA11,PCDHA12,PCDHA13
OG0000139_final	ENSAMXG00025033136.1,ENSAMXG00025027598.1,ENSAMXG00025013639.1,ENSAMXG00025042458.1,ENSAMXG00025000256.1,ENSAMXG00025003453.1,ENSAMXG00025033141.1	ela2l,ela3l,cela1.3,cela1.3	ENSG00000142615.8,ENSG00000215704.10,ENSG00000139610.2,ENSG00000162438.12,ENSG00000219073.8,ENSG00000142789.20	CELA2A,CELA2B,CELA1,CTRC,CELA3B,CELA3A
OG0000140_final	ENSAMXG00025031126.1,ENSAMXG00025031109.1,ENSAMXG00025032492.1,ENSAMXG00025035509.1,ENSAMXG00025035511.1	ugt1a1	ENSG00000278216.3,ENSG00000275190.3,ENSG00000277132.2,ENSG00000109181.12,ENSG00000213759.10,ENSG00000135226.18,ENSG00000171234.14,ENSG00000156096.14,ENSG00000135220.11,ENSG00000197888.3,ENSG00000196620.10,ENSG00000271271.6,ENSG00000173610.13	UGT2A3,UGT2B10,UGT2B15,UGT2B10,UGT2B11,UGT2B28,UGT2B7,UGT2B4,UGT2A3,UGT2B17,UGT2B15,UGT2A2,UGT2A1
OG0000141_final	ENSAMXG00025037223.1,ENSAMXG00025031404.1,ENSAMXG00025003978.1,ENSAMXG00025015843.1,ENSAMXG00025015716.1,ENSAMXG00025043067.1,ENSAMXG00025038267.1	CNTNAP2,cntnap2b,cntnap5a,cntnap5l,CNTNAP1,cntnap3,cntnap3	ENSG00000283378.1,ENSG00000152910.19,ENSG00000287694.1,ENSG00000154529.15,ENSG00000174469.23,ENSG00000106714.18,ENSG00000108797.12,ENSG00000155052.15	CNTNAP3C,CNTNAP4,CNTNAP3B,CNTNAP2,CNTNAP3,CNTNAP1,CNTNAP5
OG0000142_final	ENSAMXG00025004638.1,ENSAMXG00025019892.1,ENSAMXG00025023893.1,ENSAMXG00025039638.1,ENSAMXG00025031215.1,ENSAMXG00025027442.1	si:zfos-323e3.4,lrrc8db,LRRC8C,lrrc8aa,lrrc8da,lrrc8ab	ENSG00000271949.1,ENSG00000171492.14,ENSG00000171017.11,ENSG00000136802.12,ENSG00000171488.15,ENSG00000197147.15	LRRC8D,LRRC8E,LRRC8A,LRRC8C,LRRC8B
OG0000143_final	ENSAMXG00025025739.1,ENSAMXG00025041469.1,ENSAMXG00025028242.1,ENSAMXG00025028260.1,ENSAMXG00025031098.1	CAPN1,capn3a,CAPN8,MINDY3	ENSG00000092529.25,ENSG00000203697.12,ENSG00000014216.16,ENSG00000162909.18	CAPN3,CAPN8,CAPN1,CAPN2
OG0000144_final	ENSAMXG00025034486.1,ENSAMXG00025016148.1,ENSAMXG00025034326.1,ENSAMXG00025041843.1,ENSAMXG00025043653.1,ENSAMXG00025013113.1	SLC5A9,SLC5A2,SLC5A11,SLC5A1,SLC5A1,SLC5A10	ENSG00000100170.10,ENSG00000288216.1,ENSG00000100191.6,ENSG00000140675.13,ENSG00000154025.16,ENSG00000158865.13,ENSG00000117834.13	SLC5A1,SLC5A11,SLC5A4,SLC5A2,SLC5A10,SLC5A11,SLC5A9
OG0000145_final	ENSAMXG00025022307.1,ENSAMXG00025007919.1,ENSAMXG00025042571.1,ENSAMXG00025036824.1,ENSAMXG00025008532.1,ENSAMXG00025022746.1	RAB15,RAB8A,rab13,RAB15,RAB8B	ENSG00000166128.13,ENSG00000139998.16,ENSG00000285641.1,ENSG00000143545.10,ENSG00000084733.11,ENSG00000167461.12	RAB8B,RAB15,RAB13,RAB10,RAB8A
OG0000146_final	ENSAMXG00025002687.1,ENSAMXG00025038850.1,ENSAMXG00025043834.1,ENSAMXG00025003666.1,ENSAMXG00025042059.1,ENSAMXG00025013744.1,ENSAMXG00025000419.1,ENSAMXG00025000424.1,ENSAMXG00025002681.1,ENSAMXG00025003133.1,ENSAMXG00025003663.1,ENSAMXG00025003665.1,ENSAMXG00025003674.1,ENSAMXG00025003776.1,ENSAMXG00025007228.1,ENSAMXG00025007237.1,ENSAMXG00025009209.1,ENSAMXG00025013230.1,ENSAMXG00025013705.1,ENSAMXG00025014364.1,ENSAMXG00025019035.1,ENSAMXG00025019667.1,ENSAMXG00025022507.1,ENSAMXG00025029273.1,ENSAMXG00025029667.1,ENSAMXG00025032078.1	si:dkeyp-75b4.9,zgc:153654,zgc:153654,sept15,si:dkey-238o13.4,AP3S1	ENSG00000137959.17,ENSG00000137965.11	IFI44L,IFI44
OG0000149_final	ENSAMXG00025036037.1,ENSAMXG00025011454.1,ENSAMXG00025015583.1,ENSAMXG00025018311.1	CLIC2,CLIC4,CLIC1,CLIC4	ENSG00000155962.13,ENSG00000169583.13,ENSG00000112782.19,ENSG00000169504.15	CLIC2,CLIC3,CLIC5,CLIC4
OG0000150_final	ENSAMXG00025023355.1,ENSAMXG00025039143.1,ENSAMXG00025023271.1	odf3l2a,ODF3B,odf3l2b	ENSG00000177989.14,ENSG00000181781.10,ENSG00000182950.3	ODF3B,ODF3L2,ODF3L1
OG0000152_final	ENSAMXG00025014614.1,ENSAMXG00025033470.1	arf4a	ENSG00000004059.11,ENSG00000134287.10,ENSG00000168374.11	ARF5,ARF3,ARF4
OG0000153_final	ENSAMXG00025009807.1,ENSAMXG00025001948.1,ENSAMXG00025004253.1,ENSAMXG00025025159.1,ENSAMXG00025025521.1	col11a1b,COL11A1,col5a3a	ENSG00000080573.7,ENSG00000130635.17,ENSG00000060718.22	COL5A3,COL5A1,COL11A1
OG0000154_final	ENSAMXG00025044854.1,ENSAMXG00025005410.1,ENSAMXG00025042273.1,ENSAMXG00025044879.1	A2M	ENSG00000275428.2,ENSG00000166535.20,ENSG00000126838.10,ENSG00000175899.15	A2ML1,PZP,A2M
OG0000157_final	ENSAMXG00025008231.1,ENSAMXG00025031433.1,ENSAMXG00025036354.1,ENSAMXG00025025579.1,ENSAMXG00025031497.1,ENSAMXG00025026519.1,ENSAMXG00025042634.1,ENSAMXG00025036072.1	gria2b,gria3a,gria1a,gria1b,gria4b,gria4a,gria2a	ENSG00000125675.20,ENSG00000155511.19,ENSG00000120251.22,ENSG00000152578.15	GRIA3,GRIA1,GRIA2,GRIA4
OG0000158_final	ENSAMXG00025044869.1,ENSAMXG00025023410.1,ENSAMXG00025042575.1	DHRS9,RDH5	ENSG00000135437.10,ENSG00000073737.17	RDH5,DHRS9
OG0000160_final	ENSAMXG00025033711.1,ENSAMXG00025033714.1,ENSAMXG00025034529.1,ENSAMXG00025026458.1,ENSAMXG00025021937.1,ENSAMXG00025040606.1	rdh12l,si:dkey-73n8.3,rdh12l,rdh14a,si:dkey-94e7.2	ENSG00000240857.2,ENSG00000072042.13,ENSG00000139988.10	RDH14,RDH11,RDH12
OG0000161_final	ENSAMXG00025011366.1,ENSAMXG00025019320.1,ENSAMXG00025019322.1,ENSAMXG00025033777.1,ENSAMXG00025006077.1,ENSAMXG00025025413.1,ENSAMXG00025022051.1	SLC16A7,slc16a1a,slc16a1a,slc16a1b,SLC16A3,SLC16A8,SLC16A3	ENSG00000281917.4,ENSG00000118596.12,ENSG00000100156.12,ENSG00000141526.18,ENSG00000155380.13	SLC16A1,SLC16A7,SLC16A8,SLC16A3,SLC16A1
OG0000162_final	ENSAMXG00025011382.1		ENSG00000069493.15,ENSG00000110848.8,ENSG00000110852.5,ENSG00000188393.9	CLEC2D,CD69,CLEC2B,CLEC2A
OG0000163_final	ENSAMXG00025000617.1,ENSAMXG00025024445.1,ENSAMXG00025011846.1,ENSAMXG00025020168.1,ENSAMXG00025003804.1,ENSAMXG00025017514.1	MYL4,zgc:153867,mylz3,mylz3	ENSG00000168530.16,ENSG00000160808.11,ENSG00000092841.19,ENSG00000198336.9	MYL1,MYL3,MYL6,MYL4
OG0000164_final	ENSAMXG00025018113.1		ENSG00000259171.1,ENSG00000214274.10	ANG
OG0000165_final	ENSAMXG00025018713.1,ENSAMXG00025018726.1,ENSAMXG00025018731.1,ENSAMXG00025041059.1,ENSAMXG00025018716.1,ENSAMXG00025035110.1,ENSAMXG00025037639.1,ENSAMXG00025037659.1	CCR8,si:cabz01093077.1,CX3CR1,CCR8	ENSG00000183813.7,ENSG00000163823.4,ENSG00000121807.7,ENSG00000183625.16,ENSG00000160791.14,ENSG00000179934.7,ENSG00000168329.14	CCR4,CCR1,CCR2,CCR3,CCR5,CCR8,CX3CR1
OG0000166_final	ENSAMXG00025000311.1,ENSAMXG00025000312.1,ENSAMXG00025001007.1,ENSAMXG00025001009.1,ENSAMXG00025001010.1,ENSAMXG00025027103.1,ENSAMXG00025000313.1,ENSAMXG00025000494.1,ENSAMXG00025000499.1,ENSAMXG00025000501.1,ENSAMXG00025001004.1	hbae5,hbaa2,hbaa2,hbaa2,hbaa2,hbae5	ENSG00000130656.6,ENSG00000188536.13,ENSG00000206172.8,ENSG00000086506.3	HBZ,HBA2,HBA1,HBQ1
OG0000168_final	ENSAMXG00025022574.1,ENSAMXG00025033452.1,ENSAMXG00025033466.1	si:ch211-212d10.1	ENSG00000092009.10,ENSG00000100450.13,ENSG00000100448.4,ENSG00000100453.14	CMA1,GZMH,CTSG,GZMB
OG0000169_final	ENSAMXG00025003716.1,ENSAMXG00025044823.1	SERPINB8,serpinb1l2	ENSG00000206073.11,ENSG00000206072.13,ENSG00000057149.16,ENSG00000166401.15,ENSG00000021355.13,ENSG00000124570.21	SERPINB4,SERPINB11,SERPINB3,SERPINB8,SERPINB1,SERPINB6
OG0000170_final	ENSAMXG00025038362.1,ENSAMXG00025028947.1,ENSAMXG00025021798.1,ENSAMXG00025037810.1	ctsla,ctss2.1,ctsla,ctsla	ENSG00000135047.16,ENSG00000136943.12,ENSG00000163131.12	CTSL,CTSV,CTSS
OG0000171_final	ENSAMXG00025013411.1,ENSAMXG00025016344.1,ENSAMXG00025016405.1,ENSAMXG00025004841.1,ENSAMXG00025005911.1,ENSAMXG00025006100.1,ENSAMXG00025006138.1	cyp3c3,cyp3c3,cyp3a65,cyp3a65,cyp3a65,cyp3a65,cyp3a65	ENSG00000106258.15,ENSG00000160870.15,ENSG00000021461.18,ENSG00000160868.16,ENSG00000282301.4	CYP3A5,CYP3A7,CYP3A43,CYP3A4,CYP3A7-CYP3A51P
OG0000172_final	ENSAMXG00025007946.1,ENSAMXG00025006064.1,ENSAMXG00025041096.1,ENSAMXG00025032080.1,ENSAMXG00025035275.1	hmgb2a,hmgb3a,hmgb1a	ENSG00000189403.15,ENSG00000164104.12,ENSG00000124097.8,ENSG00000029993.15	HMGB1,HMGB2,HMGB1P1,HMGB3
OG0000173_final	ENSAMXG00025022195.1	CES3	ENSG00000261972.5,ENSG00000262243.5,ENSG00000159398.16,ENSG00000198848.13,ENSG00000172831.14,ENSG00000172828.13	CES5A,CES1,CES5A,CES1,CES2,CES3
OG0000174_final	ENSAMXG00025035864.1,ENSAMXG00025005552.1,ENSAMXG00025035699.1	CYP2D6	ENSG00000073067.14	CYP2W1
OG0000176_final	ENSAMXG00025011606.1,ENSAMXG00025011611.1,ENSAMXG00025019114.1,ENSAMXG00025028057.1,ENSAMXG00025014209.1,ENSAMXG00025019087.1,ENSAMXG00025019807.1	hs3st4,HS3ST2,hs3st3b1b,hs3st3b1a,si:dkey-121b10.7	ENSG00000276333.2,ENSG00000182601.7,ENSG00000122254.7,ENSG00000162040.7,ENSG00000153976.3,ENSG00000125430.9	HS3ST6,HS3ST4,HS3ST2,HS3ST6,HS3ST3A1,HS3ST3B1
OG0000177_final	ENSAMXG00025011882.1,ENSAMXG00025032516.1,ENSAMXG00025012140.1,ENSAMXG00025027777.1,ENSAMXG00025012178.1,ENSAMXG00025023757.1,ENSAMXG00025027145.1,ENSAMXG00025028804.1	ATP1A1,atp1a3b,atp1a1a.4,ATP1A1	ENSG00000018625.15,ENSG00000132681.17,ENSG00000163399.16,ENSG00000285505.1,ENSG00000105409.19	ATP1A2,ATP1A4,ATP1A1,ATP1A3
OG0000178_final	ENSAMXG00025023184.1,ENSAMXG00025023275.1,ENSAMXG00025025036.1,ENSAMXG00025029725.1	F13B,APOH,ELAPOR2	ENSG00000117335.21,ENSG00000123838.11,ENSG00000196352.18	CD46,C4BPA,CD55
OG0000179_final	ENSAMXG00025038936.1,ENSAMXG00025019143.1	IRGC,irgq2	ENSG00000124449.7	IRGC
OG0000183_final	ENSAMXG00025008593.1,ENSAMXG00025011965.1,ENSAMXG00025033550.1,ENSAMXG00025033192.1,ENSAMXG00025023190.1,ENSAMXG00025026979.1	PPP2R5A,ppp2r5eb,PPP2R5C,PPP2R5D,PPP2R5B,PPP2R5C	ENSG00000154001.14,ENSG00000068971.14,ENSG00000066027.12,ENSG00000112640.16,ENSG00000078304.20	PPP2R5E,PPP2R5B,PPP2R5A,PPP2R5D,PPP2R5C
OG0000185_final	ENSAMXG00025003929.1,ENSAMXG00025019232.1,ENSAMXG00025019330.1,ENSAMXG00025031371.1,ENSAMXG00025020342.1,ENSAMXG00025034766.1	avpr1ab,AVPR1A,oxtrl,OXTR,avpr2ab,avpr2aa	ENSG00000126895.16,ENSG00000166148.4,ENSG00000180914.11	AVPR2,AVPR1A,OXTR
OG0000186_final	ENSAMXG00025023969.1,ENSAMXG00025033398.1,ENSAMXG00025033401.1,ENSAMXG00025007733.1,ENSAMXG00025000035.1	kcna1b,KCNA3,kcna2a,kcna1a,KCNA3	ENSG00000177301.16,ENSG00000111262.6,ENSG00000177272.10	KCNA2,KCNA1,KCNA3
OG0000187_final	ENSAMXG00025028264.1,ENSAMXG00025028274.1,ENSAMXG00025042489.1,ENSAMXG00025042496.1,ENSAMXG00025017232.1,ENSAMXG00025017185.1,ENSAMXG00025041286.1,ENSAMXG00025041307.1	COL4A5,COL4A6,COL4A2,COL4A1,COL4A3	ENSG00000188153.14,ENSG00000134871.19,ENSG00000187498.16,ENSG00000197565.17,ENSG00000169031.21,ENSG00000081052.14	COL4A5,COL4A2,COL4A1,COL4A6,COL4A3,COL4A4
OG0000188_final	ENSAMXG00025004923.1,ENSAMXG00025019054.1,ENSAMXG00025028346.1,ENSAMXG00025022864.1,ENSAMXG00025024742.1,ENSAMXG00025027884.1	ckbb,ckmt1,ckmt2b	ENSG00000131730.16,ENSG00000104879.5,ENSG00000237289.10,ENSG00000223572.10,ENSG00000166165.14	CKMT2,CKM,CKMT1B,CKMT1A,CKB
OG0000189_final	ENSAMXG00025042769.1,ENSAMXG00025028100.1,ENSAMXG00025016546.1,ENSAMXG00025019262.1,ENSAMXG00025039811.1	SYPL1,SYNPR,sypb,sypa,SYNPR	ENSG00000163630.11,ENSG00000102003.12,ENSG00000008282.10	SYNPR,SYP,SYPL1
OG0000192_final	ENSAMXG00025023974.1,ENSAMXG00025046108.1,ENSAMXG00025016589.1,ENSAMXG00025019987.1,ENSAMXG00025032099.1,ENSAMXG00025019632.1,ENSAMXG00025042597.1	cnga2b,cnga3a,cnga2a,CNGA4,cnga1b,cnga3a,cnga1a	ENSG00000183862.6,ENSG00000198515.16,ENSG00000132259.13,ENSG00000144191.12	CNGA2,CNGA1,CNGA4,CNGA3
OG0000193_final	ENSAMXG00025022561.1	IFITM5	ENSG00000206013.2	IFITM5
OG0000194_final	ENSAMXG00025026210.1,ENSAMXG00025045885.1,ENSAMXG00025028301.1,ENSAMXG00025017739.1,ENSAMXG00025028565.1,ENSAMXG00025041471.1,ENSAMXG00025041769.1,ENSAMXG00025000048.1	nrcama,NRCAM,chl1b,l1cama,chl1a,nfasca,nfasca	ENSG00000134121.10,ENSG00000198910.14,ENSG00000091129.22,ENSG00000163531.17	CHL1,L1CAM,NRCAM,NFASC
OG0000195_final	ENSAMXG00025024157.1,ENSAMXG00025023795.1,ENSAMXG00025024877.1,ENSAMXG00025011865.1,ENSAMXG00025000144.1,ENSAMXG00025022480.1	COL1A2,col5a2b,col1a1a,COL1A1	ENSG00000204262.14,ENSG00000139219.19,ENSG00000164692.19,ENSG00000108821.14	COL5A2,COL2A1,COL1A2,COL1A1
OG0000196_final	ENSAMXG00025035961.1,ENSAMXG00025020497.1,ENSAMXG00025041491.1,ENSAMXG00025003956.1,ENSAMXG00025020502.1,ENSAMXG00025020517.1,ENSAMXG00025020533.1,ENSAMXG00025025565.1,ENSAMXG00025041250.1	PIGR,crtc1a,SMPDL3A	ENSG00000167851.15,ENSG00000178789.9,ENSG00000167850.4,ENSG00000204345.1,ENSG00000186407.7,ENSG00000186074.19,ENSG00000284690.3	CD300A,CD300LB,CD300C,CD300LD,CD300E,CD300LF,CD300H
OG0000197_final	ENSAMXG00025016269.1,ENSAMXG00025033273.1,ENSAMXG00025033332.1,ENSAMXG00025016261.1	GBP1,GBP1,GBP1	ENSG00000183347.15,ENSG00000117226.12,ENSG00000117228.11,ENSG00000162645.13,ENSG00000213512.3,ENSG00000162654.9,ENSG00000154451.15	GBP6,GBP3,GBP1,GBP2,GBP7,GBP4,GBP5
OG0000199_final	ENSAMXG00025007107.1,ENSAMXG00025007118.1,ENSAMXG00025007131.1,ENSAMXG00025016475.1,ENSAMXG00025016709.1,ENSAMXG00025042013.1,ENSAMXG00025018603.1,ENSAMXG00025035381.1	cx28.9,cx34.5,cx28.1,cx32.2,GJA3,gja5a,gja5b,GJA3	ENSG00000187513.9,ENSG00000121743.4,ENSG00000265107.3	GJA4,GJA3,GJA5
OG0000200_final	ENSAMXG00025021220.1,ENSAMXG00025021836.1,ENSAMXG00025041253.1,ENSAMXG00025007331.1,ENSAMXG00025023957.1,ENSAMXG00025007233.1,ENSAMXG00025008410.1	aqp3b,aqp10b,aqp10a,aqp7,aqp3a,aqp9b	ENSG00000103569.10,ENSG00000165272.16,ENSG00000165269.13,ENSG00000143595.13,ENSG00000259916.2	AQP9,AQP3,AQP7,AQP10,AQP7B
OG0000201_final	ENSAMXG00025039213.1,ENSAMXG00025045127.1,ENSAMXG00025015579.1,ENSAMXG00025017463.1,ENSAMXG00025039839.1	C1S,C1R,MASP2,MASP1	ENSG00000288512.1,ENSG00000288124.1,ENSG00000159403.18,ENSG00000127241.18,ENSG00000139178.12,ENSG00000182326.17,ENSG00000009724.18	C1R,C1RL,C1R,MASP1,C1RL,C1S,MASP2
OG0000203_final	ENSAMXG00025000654.1,ENSAMXG00025001262.1,ENSAMXG00025017721.1		ENSG00000182195.9,ENSG00000212747.5,ENSG00000134590.14,ENSG00000203950.7	LDOC1,RTL8B,RTL8C,RTL8A
OG0000204_final	ENSAMXG00025004597.1,ENSAMXG00025009875.1,ENSAMXG00025010237.1,ENSAMXG00025011854.1,ENSAMXG00025011864.1,ENSAMXG00025015188.1,ENSAMXG00025004605.1,ENSAMXG00025019682.1,ENSAMXG00025025495.1,ENSAMXG00025028213.1	cyp2v1,cyp2n13,cyp2v1,cyp2ad2,cyp2ad2,bco2a	ENSG00000134716.11	CYP2J2
OG0000205_final	ENSAMXG00025039136.1,ENSAMXG00025046311.1,ENSAMXG00025021336.1,ENSAMXG00025032032.1,ENSAMXG00025032035.1	IGLON5,NEGR1,LSAMP,NTM,OPCML	ENSG00000172260.15,ENSG00000185565.12,ENSG00000142549.10,ENSG00000182667.15,ENSG00000183715.15	NEGR1,LSAMP,IGLON5,NTM,OPCML
OG0000206_final	ENSAMXG00025024531.1,ENSAMXG00025034922.1,ENSAMXG00025042695.1	ctsd,REN	ENSG00000143839.15,ENSG00000250644.3,ENSG00000117984.15,ENSG00000131400.9	REN,CTSD,NAPSA
OG0000207_final	ENSAMXG00025031557.1,ENSAMXG00025034936.1,ENSAMXG00025003513.1,ENSAMXG00025032848.1,ENSAMXG00025033827.1,ENSAMXG00025004193.1,ENSAMXG00025027275.1	sstr1b,sstr2a,sstr2b,SSTR3,OPRK1	ENSG00000139874.6,ENSG00000278195.2,ENSG00000132671.6,ENSG00000162009.9,ENSG00000180616.9	SSTR1,SSTR3,SSTR4,SSTR5,SSTR2
OG0000208_final	ENSAMXG00025018573.1		ENSG00000134216.19	CHIA
OG0000212_final	ENSAMXG00025004421.1,ENSAMXG00025018194.1		ENSG00000160014.17,ENSG00000198668.14	CALM3,CALM1
OG0000213_final	ENSAMXG00025006458.1,ENSAMXG00025006466.1,ENSAMXG00025016433.1,ENSAMXG00025016463.1	SERPINA4,COPZ2,PDE6A,SERPINA4	ENSG00000123561.15,ENSG00000274821.5,ENSG00000277377.4,ENSG00000100665.12,ENSG00000196136.18,ENSG00000197249.14,ENSG00000170054.16,ENSG00000258597.4	SERPINA7,SERPINA2,SERPINA1,SERPINA4,SERPINA3,SERPINA1,SERPINA9,SERPINA2
OG0000214_final	ENSAMXG00025000692.1,ENSAMXG00025027758.1,ENSAMXG00025024639.1,ENSAMXG00025025873.1,ENSAMXG00025039664.1,ENSAMXG00025044812.1	mylk4a,mylka,MYLK3	ENSG00000101306.11,ENSG00000140795.13,ENSG00000145949.12,ENSG00000065534.20	MYLK2,MYLK3,MYLK4,MYLK
OG0000215_final	ENSAMXG00025003594.1,ENSAMXG00025018561.1,ENSAMXG00025030368.1,ENSAMXG00025020740.1,ENSAMXG00025004098.1,ENSAMXG00025021153.1,ENSAMXG00025022556.1,ENSAMXG00025019937.1	lingo1a,lingo4a,lingo4b,lingo2b,lingo2a,lingo3a,lingo1b	ENSG00000169783.13,ENSG00000174482.11,ENSG00000220008.4,ENSG00000213171.3	LINGO1,LINGO2,LINGO3,LINGO4
OG0000216_final	ENSAMXG00025000525.1,ENSAMXG00025027452.1,ENSAMXG00025031488.1,ENSAMXG00025000014.1,ENSAMXG00025039611.1,ENSAMXG00025034924.1,ENSAMXG00025019512.1	PDE4A,pde4ba,pde4bb,PDE4D,pde4cb,PDE4D	ENSG00000065989.16,ENSG00000285188.1,ENSG00000113448.20,ENSG00000105650.23,ENSG00000184588.18	PDE4A,PDE4D,PDE4C,PDE4B
OG0000217_final	ENSAMXG00025027484.1,ENSAMXG00025027493.1,ENSAMXG00025028592.1,ENSAMXG00025015617.1,ENSAMXG00025015648.1	ZIC1,ZIC4,ZIC3,zic2a,ZIC5	ENSG00000156925.12,ENSG00000043355.12,ENSG00000139800.9,ENSG00000152977.10,ENSG00000174963.18	ZIC3,ZIC2,ZIC5,ZIC1,ZIC4
OG0000219_final	ENSAMXG00025026466.1,ENSAMXG00025008503.1,ENSAMXG00025025031.1,ENSAMXG00025026044.1,ENSAMXG00025022262.1,ENSAMXG00025000608.1,ENSAMXG00025032108.1	STMN4,STMN3,stmn1b,stmn2a,stmn4l	ENSG00000104435.14,ENSG00000197457.10,ENSG00000015592.17,ENSG00000117632.23	STMN2,STMN3,STMN4,STMN1
OG0000220_final	ENSAMXG00025007662.1,ENSAMXG00025038997.1,ENSAMXG00025016881.1,ENSAMXG00025022549.1,ENSAMXG00025031320.1,ENSAMXG00025034045.1	MYL2,MYL7,mylpfa,MYL5	ENSG00000106631.8,ENSG00000111245.17,ENSG00000215375.7,ENSG00000180209.12	MYL7,MYL2,MYL5,MYL11
OG0000221_final	ENSAMXG00025039994.1,ENSAMXG00025024734.1,ENSAMXG00025011694.1,ENSAMXG00025034603.1,ENSAMXG00025038007.1,ENSAMXG00025038135.1,ENSAMXG00025042666.1	wnk1b,wnk4b,wnk1a,WNK2	ENSG00000126562.17,ENSG00000196632.11,ENSG00000165238.17,ENSG00000060237.19	WNK4,WNK3,WNK2,WNK1
OG0000222_final	ENSAMXG00025040273.1,ENSAMXG00025021031.1,ENSAMXG00025025971.1,ENSAMXG00025045772.1	ATP8B2,ATP8B3,ATP8B1	ENSG00000081923.15,ENSG00000104043.15,ENSG00000130270.16,ENSG00000143515.20	ATP8B1,ATP8B4,ATP8B3,ATP8B2
OG0000223_final	ENSAMXG00025021637.1,ENSAMXG00025016588.1,ENSAMXG00025018143.1,ENSAMXG00025021253.1,ENSAMXG00025032057.1,ENSAMXG00025001233.1,ENSAMXG00025015190.1,ENSAMXG00025022216.1,ENSAMXG00025044080.1	ZBED5,ZBED5,ZBED5,ZBED5,coq8ab	ENSG00000221886.4,ENSG00000236287.8	ZBED8,ZBED5
OG0000224_final	ENSAMXG00025042005.1,ENSAMXG00025004033.1,ENSAMXG00025004081.1,ENSAMXG00025028468.1,ENSAMXG00025030063.1,ENSAMXG00025031177.1	ADH5,ADH5,zgc:63568	ENSG00000196616.14,ENSG00000172955.17,ENSG00000248144.6,ENSG00000187758.8,ENSG00000196344.12,ENSG00000197894.12,ENSG00000198099.10	ADH1B,ADH6,ADH1C,ADH1A,ADH7,ADH5,ADH4
OG0000225_final	ENSAMXG00025029677.1,ENSAMXG00025014404.1,ENSAMXG00025032940.1	pvalb9,pvalb8,pvalb7	ENSG00000274665.3,ENSG00000100362.13,ENSG00000122543.11,ENSG00000135175.6	PVALB,PVALB,OCM,OCM2
OG0000227_final	ENSAMXG00025000138.1,ENSAMXG00025008511.1,ENSAMXG00025031380.1,ENSAMXG00025027266.1,ENSAMXG00025008115.1	pabpc1b,pabpc1b,PABPC1L,PABPC4,pabpc1a	ENSG00000254535.4,ENSG00000070756.17,ENSG00000151846.9,ENSG00000101104.13,ENSG00000090621.15	PABPC4L,PABPC1,PABPC3,PABPC1L,PABPC4
OG0000228_final	ENSAMXG00025021935.1,ENSAMXG00025017883.1,ENSAMXG00025039962.1,ENSAMXG00025025232.1,ENSAMXG00025042435.1	GNAQ,gna11b,gna14a,gna11a,gna15.4	ENSG00000060558.4,ENSG00000088256.9,ENSG00000156052.11,ENSG00000156049.7	GNA15,GNA11,GNAQ,GNA14
OG0000229_final	ENSAMXG00025036069.1,ENSAMXG00025034114.1,ENSAMXG00025031293.1,ENSAMXG00025031627.1,ENSAMXG00025030184.1,ENSAMXG00025036972.1	nlgn3b,nlgn2a,nlgn3a,nlgn2b,nlgn4xa	ENSG00000165246.15,ENSG00000146938.16,ENSG00000283859.2,ENSG00000196338.15,ENSG00000169992.10,ENSG00000169760.18	NLGN4Y,NLGN4X,NLGN2,NLGN3,NLGN2,NLGN1
OG0000230_final	ENSAMXG00025004051.1,ENSAMXG00025046217.1,ENSAMXG00025003647.1,ENSAMXG00025023465.1,ENSAMXG00025039198.1,ENSAMXG00025024677.1,ENSAMXG00025035499.1	PFKFB3,pfkfb4b,pfkfb2b,PFKFB1,PFKFB1,pfkfb2b,pfkfb4a	ENSG00000123836.15,ENSG00000158571.11,ENSG00000170525.21,ENSG00000114268.12	PFKFB2,PFKFB1,PFKFB3,PFKFB4
OG0000231_final	ENSAMXG00025008644.1,ENSAMXG00025017124.1,ENSAMXG00025026035.1,ENSAMXG00025015527.1,ENSAMXG00025020183.1,ENSAMXG00025024302.1	tent5bb,tent5ba,TENT5A,ASXL3,TENT5C,tent5ab	ENSG00000112773.16,ENSG00000183508.5,ENSG00000174016.11,ENSG00000158246.8	TENT5A,TENT5C,TENT5D,TENT5B
OG0000232_final	ENSAMXG00025016454.1,ENSAMXG00025035091.1,ENSAMXG00025012143.1,ENSAMXG00025038793.1,ENSAMXG00025040063.1,ENSAMXG00025003763.1,ENSAMXG00025005844.1,ENSAMXG00025013004.1	sema6ba,sema6e,sema6dl,SEMA6A,sema6bb,oscp1a,TBC1D1,SEMA6D	ENSG00000137872.17,ENSG00000092421.17,ENSG00000167680.17,ENSG00000143434.17	SEMA6D,SEMA6A,SEMA6B,SEMA6C
OG0000233_final	ENSAMXG00025018062.1,ENSAMXG00025039821.1,ENSAMXG00025020521.1,ENSAMXG00025035648.1,ENSAMXG00025019152.1,ENSAMXG00025023898.1,ENSAMXG00025042987.1	ppp2r2cb,ppp2r2aa,PPP2R2D,ppp2r2bb,ppp2r2ca	ENSG00000221914.11,ENSG00000074211.14,ENSG00000175470.20,ENSG00000156475.19	PPP2R2A,PPP2R2C,PPP2R2D,PPP2R2B
OG0000234_final	ENSAMXG00025024008.1		ENSG00000281879.4,ENSG00000175164.16	ABO,ABO
OG0000238_final	ENSAMXG00025003656.1,ENSAMXG00025032736.1,ENSAMXG00025020653.1,ENSAMXG00025027075.1,ENSAMXG00025007658.1,ENSAMXG00025020258.1,ENSAMXG00025032733.1	tnni1d,tnni2a.2,tnni1c,tnni2b.1	ENSG00000288219.1,ENSG00000129991.13,ENSG00000130598.17,ENSG00000159173.19	TNNI2,TNNI3,TNNI2,TNNI1
OG0000240_final	ENSAMXG00025034000.1,ENSAMXG00025039804.1,ENSAMXG00025024516.1,ENSAMXG00025027478.1,ENSAMXG00025042961.1,ENSAMXG00025027381.1	mmp16b,MMP24,MMP16,mmp14a,mmp14b,mmp15b	ENSG00000156103.16,ENSG00000125966.10,ENSG00000157227.14,ENSG00000102996.5	MMP16,MMP24,MMP14,MMP15
OG0000241_final	ENSAMXG00025022488.1,ENSAMXG00025016953.1,ENSAMXG00025026376.1,ENSAMXG00025019608.1,ENSAMXG00025007651.1,ENSAMXG00025015501.1,ENSAMXG00025037823.1	camk2g2,CAMK2A,camk2b1,camk2b1	ENSG00000070808.17,ENSG00000148660.22,ENSG00000058404.21,ENSG00000145349.20	CAMK2A,CAMK2G,CAMK2B,CAMK2D
OG0000242_final	ENSAMXG00025014112.1,ENSAMXG00025031560.1,ENSAMXG00025032864.1,ENSAMXG00025033896.1	NPM3,npm1b,npm2b,npm1a	ENSG00000158806.14,ENSG00000181163.14,ENSG00000107833.11	NPM2,NPM1,NPM3
OG0000243_final	ENSAMXG00025043999.1,ENSAMXG00025022264.1,ENSAMXG00025022266.1	hoxb6b,hoxb7a,hoxb6a	ENSG00000106006.6,ENSG00000122592.8,ENSG00000108511.10,ENSG00000260027.5	HOXA6,HOXA7,HOXB6,HOXB7
OG0000246_final	ENSAMXG00025043869.1,ENSAMXG00025033918.1,ENSAMXG00025020405.1,ENSAMXG00025019690.1,ENSAMXG00025017572.1	PBX2,PBX4,pbx1a,pbx1b,PBX3	ENSG00000105717.14,ENSG00000167081.18,ENSG00000185630.20	PBX4,PBX3,PBX1
OG0000247_final	ENSAMXG00025007715.1,ENSAMXG00025022599.1,ENSAMXG00025018147.1,ENSAMXG00025032162.1	kctd16a,KCTD8,kctd16b,KCTD12	ENSG00000183783.7,ENSG00000183775.11,ENSG00000178695.6	KCTD8,KCTD16,KCTD12
OG0000248_final	ENSAMXG00025013330.1,ENSAMXG00025044970.1,ENSAMXG00025035491.1,ENSAMXG00025021774.1	TAFA2,tafa1a,TAFA1	ENSG00000163377.16,ENSG00000183662.12,ENSG00000198673.11	TAFA4,TAFA1,TAFA2
OG0000249_final	ENSAMXG00025039689.1,ENSAMXG00025027041.1,ENSAMXG00025005546.1,ENSAMXG00025020865.1,ENSAMXG00025022666.1,ENSAMXG00025028149.1	NPTX1,nptx2b,nptx1l,nptxra,nptx2a,nptxrb	ENSG00000221890.6,ENSG00000106236.4,ENSG00000171246.7	NPTXR,NPTX2,NPTX1
OG0000250_final	ENSAMXG00025025197.1,ENSAMXG00025027838.1,ENSAMXG00025031159.1,ENSAMXG00025032494.1	NDRG4,ndrg3b,ndrg3a,NDRG2	ENSG00000101079.21,ENSG00000165795.25,ENSG00000103034.15	NDRG3,NDRG2,NDRG4
OG0000251_final	ENSAMXG00025031398.1,ENSAMXG00025033547.1,ENSAMXG00025036048.1,ENSAMXG00025039500.1,ENSAMXG00025014019.1,ENSAMXG00025035010.1	viml,desmb,VIM,desma,GFAP,PRPH	ENSG00000026025.16,ENSG00000131095.14,ENSG00000175084.13,ENSG00000135406.15	VIM,GFAP,DES,PRPH
OG0000252_final	ENSAMXG00025035596.1,ENSAMXG00025024377.1,ENSAMXG00025031458.1	TLE3,tle2b	ENSG00000065717.15,ENSG00000140332.18	TLE2,TLE3
OG0000254_final	ENSAMXG00025004175.1,ENSAMXG00025044471.1,ENSAMXG00025025934.1,ENSAMXG00025022178.1,ENSAMXG00025023748.1	bmp7b,bmp8a,BMP5,bmp7b,bmp7a	ENSG00000101144.13,ENSG00000153162.9,ENSG00000112175.8,ENSG00000183682.8,ENSG00000116985.12	BMP7,BMP6,BMP5,BMP8A,BMP8B
OG0000255_final	ENSAMXG00025026699.1,ENSAMXG00025013198.1,ENSAMXG00025014894.1,ENSAMXG00025017048.1,ENSAMXG00025033527.1,ENSAMXG00025023292.1,ENSAMXG00025012170.1	TENM1,TENM3,TENM2,TENM3,TENM1,TENM2,TENM4	ENSG00000149256.16,ENSG00000218336.9,ENSG00000009694.14,ENSG00000145934.17	TENM4,TENM3,TENM1,TENM2
OG0000256_final	ENSAMXG00025032214.1,ENSAMXG00025007724.1,ENSAMXG00025019651.1,ENSAMXG00025041181.1	INS,igf2b	ENSG00000129965.15,ENSG00000254647.7,ENSG00000167244.22,ENSG00000284779.3,ENSG00000017427.17	INS-IGF2,INS,IGF2,IGF1
OG0000257_final	ENSAMXG00025003801.1,ENSAMXG00025019815.1,ENSAMXG00025022543.1,ENSAMXG00025023284.1	SLCO1C1,slco1f3,slco1e1,slco1d1	ENSG00000257046.5,ENSG00000111700.13,ENSG00000139155.9,ENSG00000134538.3	SLCO1B3-SLCO1B7,SLCO1B3,SLCO1C1,SLCO1B1
OG0000259_final	ENSAMXG00025036636.1,ENSAMXG00025042143.1,ENSAMXG00025032929.1,ENSAMXG00025044138.1	ADRA2C,ADRA2B,ADRA2A,ADRA2C	ENSG00000150594.7,ENSG00000184160.8,ENSG00000274286.2	ADRA2A,ADRA2C,ADRA2B
OG0000260_final	ENSAMXG00025006524.1,ENSAMXG00025029532.1,ENSAMXG00025003110.1,ENSAMXG00025005087.1,ENSAMXG00025020999.1,ENSAMXG00025004599.1,ENSAMXG00025032744.1	cyth4b,CYTH2,cyth1b,cyth1a,cyth4a	ENSG00000008256.16,ENSG00000100055.21,ENSG00000268465.1,ENSG00000105443.17,ENSG00000108669.17	CYTH3,CYTH4,CYTH2,CYTH1
OG0000261_final	ENSAMXG00025013173.1,ENSAMXG00025013197.1,ENSAMXG00025013658.1,ENSAMXG00025013688.1,ENSAMXG00025014496.1,ENSAMXG00025014969.1,ENSAMXG00025015028.1,ENSAMXG00025035805.1,ENSAMXG00025011858.1,ENSAMXG00025013151.1,ENSAMXG00025013206.1,ENSAMXG00025013253.1,ENSAMXG00025013277.1,ENSAMXG00025013440.1,ENSAMXG00025013454.1,ENSAMXG00025013580.1,ENSAMXG00025013822.1,ENSAMXG00025014244.1,ENSAMXG00025014431.1,ENSAMXG00025014515.1,ENSAMXG00025014846.1,ENSAMXG00025014881.1,ENSAMXG00025014946.1,ENSAMXG00025015117.1,ENSAMXG00025015225.1,ENSAMXG00025035803.1	ZCCHC10,REG3A,ighv6-1,rnd3b,ighv6-1,rnd3b,nitr13,ighv6-1	ENSG00000128322.7,ENSG00000254709.8,ENSG00000211675.2,ENSG00000211677.2,ENSG00000211679.2,ENSG00000211685.3	IGLL1,IGLL5,IGLC1,IGLC2,IGLC3,IGLC7
OG0000262_final	ENSAMXG00025022699.1,ENSAMXG00025004250.1,ENSAMXG00025025404.1	ALDH1A3,ALDH1A2	ENSG00000128918.15,ENSG00000111275.13,ENSG00000184254.17	ALDH1A2,ALDH2,ALDH1A3
OG0000265_final	ENSAMXG00025021015.1,ENSAMXG00025033410.1,ENSAMXG00025009558.1,ENSAMXG00025043197.1,ENSAMXG00025015829.1	slc7a3b,SLC7A2,SLC7A1,slc7a1a	ENSG00000139514.13,ENSG00000165349.12,ENSG00000003989.18	SLC7A1,SLC7A3,SLC7A2
OG0000266_final	ENSAMXG00025007503.1,ENSAMXG00025020706.1,ENSAMXG00025008438.1,ENSAMXG00025031328.1,ENSAMXG00025020243.1,ENSAMXG00025027153.1,ENSAMXG00025027263.1,ENSAMXG00025046059.1	tnnt3a,TNNT1,tnnt2d,TNNT1	ENSG00000288250.1,ENSG00000105048.18,ENSG00000130595.20,ENSG00000118194.21	TNNT3,TNNT1,TNNT3,TNNT2
OG0000267_final	ENSAMXG00025019364.1,ENSAMXG00025038701.1,ENSAMXG00025027494.1	SLC5A8,SLC5A12,SLC5A5	ENSG00000262217.3,ENSG00000148942.15,ENSG00000256870.3,ENSG00000105641.4	SLC5A8,SLC5A12,SLC5A8,SLC5A5
OG0000268_final	ENSAMXG00025023348.1,ENSAMXG00025042127.1,ENSAMXG00025033891.1,ENSAMXG00025018712.1,ENSAMXG00025024990.1,ENSAMXG00025025768.1	KCNIP2,kcnip3b,KCNIP1	ENSG00000185774.16,ENSG00000182132.14,ENSG00000120049.20,ENSG00000115041.14	KCNIP4,KCNIP1,KCNIP2,KCNIP3
OG0000269_final	ENSAMXG00025009612.1,ENSAMXG00025016859.1,ENSAMXG00025008941.1,ENSAMXG00025023391.1,ENSAMXG00025025174.1,ENSAMXG00025027802.1,ENSAMXG00025044433.1	oprd1a,oprd1b,OPRM1,OPRK1,OPRK1,OPRL1,OPRL1	ENSG00000277044.3,ENSG00000112038.18,ENSG00000125510.18,ENSG00000082556.14,ENSG00000116329.12	OPRL1,OPRM1,OPRL1,OPRK1,OPRD1
OG0000270_final	ENSAMXG00025013550.1,ENSAMXG00025031742.1,ENSAMXG00025033715.1,ENSAMXG00025007509.1,ENSAMXG00025020563.1,ENSAMXG00025020499.1	cacnb4b,cacnb2a,cacnb4a,cacnb3a,CACNB1	ENSG00000165995.24,ENSG00000167535.8,ENSG00000067191.17,ENSG00000182389.20	CACNB2,CACNB3,CACNB1,CACNB4
OG0000271_final	ENSAMXG00025031504.1,ENSAMXG00025036074.1,ENSAMXG00025025637.1	DNAH5,DNAH2,DNAH10	ENSG00000281935.1,ENSG00000039139.11,ENSG00000197653.16,ENSG00000183914.15	DNAH10,DNAH5,DNAH10,DNAH2
OG0000274_final	ENSAMXG00025006792.1,ENSAMXG00025015544.1,ENSAMXG00025004215.1,ENSAMXG00025019259.1,ENSAMXG00025020435.1,ENSAMXG00025034553.1	plpp3,plpp2b,plpp3,PLPP1,plpp2b,plpp1a	ENSG00000141934.10,ENSG00000067113.17,ENSG00000284686.1,ENSG00000162407.9	PLPP2,PLPP1,PLPP3
OG0000275_final	ENSAMXG00025018957.1,ENSAMXG00025014183.1,ENSAMXG00025033170.1,ENSAMXG00025024534.1,ENSAMXG00025039222.1	slc8a2a,SLC8A3,slc8a1b,slc8a2b,slc8a1a	ENSG00000100678.20,ENSG00000118160.14,ENSG00000183023.19	SLC8A3,SLC8A2,SLC8A1
OG0000276_final	ENSAMXG00025041092.1,ENSAMXG00025011821.1,ENSAMXG00025040562.1,ENSAMXG00025034760.1,ENSAMXG00025036444.1,ENSAMXG00025040038.1	GNB2,gnb3b,GNB4,gnb1a,gnb3a,gnb1a	ENSG00000172354.10,ENSG00000114450.11,ENSG00000111664.11,ENSG00000078369.19	GNB2,GNB4,GNB3,GNB1
OG0000277_final	ENSAMXG00025021059.1,ENSAMXG00025021260.1,ENSAMXG00025021396.1,ENSAMXG00025045332.1,ENSAMXG00025008422.1,ENSAMXG00025030046.1,ENSAMXG00025010786.1	camk1db,camk1da,camk1a,PNCK,camk1gb,camk1b	ENSG00000130822.16,ENSG00000008118.10,ENSG00000183049.14,ENSG00000134072.11	PNCK,CAMK1G,CAMK1D,CAMK1
OG0000278_final	ENSAMXG00025021129.1,ENSAMXG00025024977.1,ENSAMXG00025035128.1,ENSAMXG00025012808.1	HCN3,hcn2b,hcn2b	ENSG00000263324.5,ENSG00000164588.8,ENSG00000143630.10,ENSG00000099822.3	HCN3,HCN1,HCN3,HCN2
OG0000279_final	ENSAMXG00025028634.1,ENSAMXG00025022927.1,ENSAMXG00025024318.1,ENSAMXG00025038183.1,ENSAMXG00025036396.1	atp2b1b,ATP2B2,atp2b3a,atp2b3b,ATP2B2	ENSG00000067842.19,ENSG00000070961.17,ENSG00000157087.20	ATP2B3,ATP2B1,ATP2B2
OG0000280_final	ENSAMXG00025000491.1,ENSAMXG00025000492.1,ENSAMXG00025000498.1,ENSAMXG00025001027.1,ENSAMXG00025001041.1,ENSAMXG00025001043.1,ENSAMXG00025001044.1,ENSAMXG00025001046.1,ENSAMXG00025045502.1,ENSAMXG00025000500.1	hbba2,HBE1,HBE1,HBE1,hbba1,HBE1,HBE1,HBE1,hbbe2	ENSG00000244734.4,ENSG00000223609.11,ENSG00000284931.1,ENSG00000196565.15,ENSG00000213931.7,ENSG00000213934.9	HBB,HBD,HBG2,HBE1,HBG1
OG0000281_final	ENSAMXG00025041176.1,ENSAMXG00025006119.1,ENSAMXG00025039696.1,ENSAMXG00025044510.1,ENSAMXG00025010606.1,ENSAMXG00025035378.1,ENSAMXG00025019169.1	saga,ARRB2,sagb,ARRB1,arrb2a,arr3a	ENSG00000281857.3,ENSG00000120500.19,ENSG00000141480.18,ENSG00000137486.17,ENSG00000130561.17	SAG,ARR3,ARRB2,ARRB1,SAG
OG0000282_final	ENSAMXG00025022401.1,ENSAMXG00025025121.1,ENSAMXG00025018185.1	tgm2b,tgm2a	ENSG00000286022.1,ENSG00000198959.12,ENSG00000125780.12,ENSG00000166948.10,ENSG00000159495.8,ENSG00000104055.17	TGM2,TGM3,TGM6,TGM7,TGM5
OG0000283_final	ENSAMXG00025000768.1,ENSAMXG00025000770.1,ENSAMXG00025000771.1		ENSG00000132693.12	CRP
OG0000284_final	ENSAMXG00025039353.1,ENSAMXG00025007983.1,ENSAMXG00025028950.1,ENSAMXG00025022693.1,ENSAMXG00025038693.1	UNC5B,unc5da,UNC5A,UNC5C,unc5db	ENSG00000156687.11,ENSG00000182168.15,ENSG00000107731.12,ENSG00000113763.12	UNC5D,UNC5C,UNC5B,UNC5A
OG0000285_final	ENSAMXG00025000016.1,ENSAMXG00025036888.1,ENSAMXG00025033227.1,ENSAMXG00025033873.1	RAB3C,rab3ab,rab3db,RAB3C	ENSG00000152932.8,ENSG00000105649.10,ENSG00000105514.8	RAB3C,RAB3A,RAB3D
OG0000286_final	ENSAMXG00025032415.1,ENSAMXG00025032452.1	lipf,lipf	ENSG00000107798.18	LIPA
OG0000288_final	ENSAMXG00025035118.1,ENSAMXG00025035140.1,ENSAMXG00025035179.1,ENSAMXG00025042248.1,ENSAMXG00025032978.1,ENSAMXG00025000234.1,ENSAMXG00025000237.1,ENSAMXG00025016387.1,ENSAMXG00025025668.1,ENSAMXG00025028177.1,ENSAMXG00025031307.1,ENSAMXG00025031318.1,ENSAMXG00025031322.1,ENSAMXG00025031333.1,ENSAMXG00025035163.1,ENSAMXG00025035200.1,ENSAMXG00025041808.1,ENSAMXG00025041817.1,ENSAMXG00025041822.1,ENSAMXG00025042243.1,ENSAMXG00025042255.1	BCAR1,si:ch211-168d23.3,si:ch211-168d23.3,MRTFA,zp2l2	ENSG00000188372.15	ZP3
OG0000289_final	ENSAMXG00025034006.1,ENSAMXG00025036975.1,ENSAMXG00025022325.1,ENSAMXG00025012589.1,ENSAMXG00025000277.1	RPS6KA3,RPS6KA2,rps6kal,RPS6KA1	ENSG00000281877.3,ENSG00000071242.12,ENSG00000177189.14,ENSG00000072133.12,ENSG00000117676.14	RPS6KA1,RPS6KA2,RPS6KA3,RPS6KA6,RPS6KA1
OG0000290_final	ENSAMXG00025019992.1	LYZ	ENSG00000120563.10,ENSG00000151033.10	LYZL1,LYZL2
OG0000291_final	ENSAMXG00025020318.1,ENSAMXG00025020790.1,ENSAMXG00025044715.1,ENSAMXG00025044951.1,ENSAMXG00025007741.1	chrna2b,chrna2a,chrna4b,CHRNA6,CHRNA3	ENSG00000101204.18,ENSG00000080644.16,ENSG00000120903.13,ENSG00000147434.9	CHRNA4,CHRNA3,CHRNA2,CHRNA6
OG0000292_final	ENSAMXG00025022278.1,ENSAMXG00025022559.1,ENSAMXG00025035098.1,ENSAMXG00025009961.1,ENSAMXG00025032885.1,ENSAMXG00025035606.1	EHD3,ehd2a,ehd2b,ehd1a,EHD4,ehd1b	ENSG00000013016.16,ENSG00000110047.18,ENSG00000024422.12,ENSG00000103966.11	EHD3,EHD1,EHD2,EHD4
OG0000293_final	ENSAMXG00025032418.1,ENSAMXG00025018609.1,ENSAMXG00025004585.1,ENSAMXG00025038756.1,ENSAMXG00025008816.1,ENSAMXG00025015279.1	si:ch211-153l6.6,psda,PSD2,psd3l	ENSG00000146005.4,ENSG00000059915.17,ENSG00000156011.18,ENSG00000125637.16	PSD2,PSD,PSD3,PSD4
OG0000294_final	ENSAMXG00025026341.1,ENSAMXG00025005894.1,ENSAMXG00025017465.1,ENSAMXG00025045858.1	ube2d4,ube2d1b	ENSG00000072401.15,ENSG00000109332.20,ENSG00000078967.13	UBE2D1,UBE2D3,UBE2D4
OG0000295_final	ENSAMXG00025018863.1,ENSAMXG00025032296.1,ENSAMXG00025019201.1,ENSAMXG00025000021.1,ENSAMXG00025025309.1,ENSAMXG00025037575.1	TFEC,mitfa,tfe3a,mitfb,tfe3b,TFEB	ENSG00000105967.16,ENSG00000112561.19,ENSG00000068323.17,ENSG00000187098.18	TFEC,TFEB,TFE3,MITF
OG0000296_final	ENSAMXG00025032898.1	TPM1	ENSG00000198467.16,ENSG00000140416.24,ENSG00000167460.17,ENSG00000143549.22	TPM2,TPM1,TPM4,TPM3
OG0000297_final	ENSAMXG00025000547.1,ENSAMXG00025032084.1,ENSAMXG00025042256.1,ENSAMXG00025024233.1,ENSAMXG00025020461.1,ENSAMXG00025028080.1	TYK2,JAK1,TYK2,jak2a,jak2a	ENSG00000096968.14,ENSG00000105639.21,ENSG00000105397.15,ENSG00000162434.14	JAK2,JAK3,TYK2,JAK1
OG0000299_final	ENSAMXG00025008341.1,ENSAMXG00025011598.1,ENSAMXG00025002153.1,ENSAMXG00025038027.1,ENSAMXG00025042469.1	lgals8a,lgals8b,LGALS4	ENSG00000282992.2,ENSG00000284021.2,ENSG00000171916.17,ENSG00000171747.9,ENSG00000116977.19,ENSG00000168961.17,ENSG00000170298.16	LGALS4,LGALS9C,LGALS9C,LGALS4,LGALS8,LGALS9,LGALS9B
OG0000300_final	ENSAMXG00025015438.1,ENSAMXG00025019403.1,ENSAMXG00025029502.1,ENSAMXG00025036440.1	MYBPC1,CORO6,CORO1A,crybg1a	ENSG00000110880.11,ENSG00000167549.19,ENSG00000102879.17	CORO1C,CORO6,CORO1A
OG0000301_final	ENSAMXG00025024782.1,ENSAMXG00025008508.1,ENSAMXG00025021842.1,ENSAMXG00025013552.1	rab25b,rab25a,rab11bb,RAB11A	ENSG00000103769.10,ENSG00000185236.12,ENSG00000132698.15	RAB11A,RAB11B,RAB25
OG0000302_final	ENSAMXG00025031006.1,ENSAMXG00025031544.1,ENSAMXG00025039618.1,ENSAMXG00025025627.1,ENSAMXG00025036851.1,ENSAMXG00025036012.1	SIPA1L1,cyp51,SIPA1L2,SIPA1L3,SIPA1L1,SIPA1L2	ENSG00000105738.11,ENSG00000197555.10,ENSG00000213445.10,ENSG00000116991.12	SIPA1L3,SIPA1L1,SIPA1,SIPA1L2
OG0000303_final	ENSAMXG00025030933.1,ENSAMXG00025042454.1,ENSAMXG00025020897.1,ENSAMXG00025037375.1,ENSAMXG00025027572.1,ENSAMXG00025000288.1	pdk3a,PDK4,PDK1,pdk2a,pdk3a	ENSG00000152256.14,ENSG00000067992.17,ENSG00000004799.8,ENSG00000005882.12	PDK1,PDK3,PDK4,PDK2
OG0000304_final	ENSAMXG00025025530.1,ENSAMXG00025044890.1	ABCB4,abcb11b	ENSG00000276582.1,ENSG00000073734.10,ENSG00000005471.19,ENSG00000085563.15,ENSG00000004846.17	ABCB11,ABCB11,ABCB4,ABCB1,ABCB5
OG0000305_final	ENSAMXG00025018823.1,ENSAMXG00025018815.1,ENSAMXG00025032424.1,ENSAMXG00025033659.1	si:dkey-36i7.3	ENSG00000285526.1,ENSG00000266964.6,ENSG00000150201.15,ENSG00000089356.19,ENSG00000137726.17	FXYD1,FXYD4,FXYD3,FXYD6
OG0000306_final	ENSAMXG00025039847.1,ENSAMXG00025044482.1,ENSAMXG00025018001.1,ENSAMXG00025033966.1,ENSAMXG00025033976.1,ENSAMXG00025028211.1,ENSAMXG00025000076.1,ENSAMXG00025000219.1,ENSAMXG00025017854.1,ENSAMXG00025033969.1,ENSAMXG00025035226.1,ENSAMXG00025039140.1,ENSAMXG00025044759.1	TSSK6,chrm2b,TSSK2,STXBP5L,TSSK6,TSSK6	ENSG00000178093.14	TSSK6
OG0000307_final	ENSAMXG00025019243.1,ENSAMXG00025031850.1,ENSAMXG00025041984.1,ENSAMXG00025017403.1,ENSAMXG00025019050.1	srgap1b,SRGAP3,srgap1a,arhgap4b,srgap2	ENSG00000284987.1,ENSG00000089820.17,ENSG00000196220.17,ENSG00000266028.8,ENSG00000196935.10	ARHGAP4,SRGAP3,SRGAP2,SRGAP1
OG0000308_final	ENSAMXG00025026048.1,ENSAMXG00025003145.1,ENSAMXG00025005049.1,ENSAMXG00025035055.1	TIMP3,timp2a,timp2b,TIMP4	ENSG00000100234.12,ENSG00000102265.12,ENSG00000157150.5,ENSG00000035862.13	TIMP3,TIMP1,TIMP4,TIMP2
OG0000309_final	ENSAMXG00025043451.1,ENSAMXG00025020787.1,ENSAMXG00025029511.1,ENSAMXG00025022641.1,ENSAMXG00025041689.1,ENSAMXG00025018904.1,ENSAMXG00025019577.1	CACNA1C,cacna1fb,cacna1sb,cacna1sa,cacna1da	ENSG00000285479.2,ENSG00000102001.13,ENSG00000081248.12,ENSG00000151067.23,ENSG00000157388.20	CACNA1C,CACNA1F,CACNA1S,CACNA1C,CACNA1D
OG0000310_final	ENSAMXG00025018613.1,ENSAMXG00025014488.1,ENSAMXG00025025520.1,ENSAMXG00025035992.1,ENSAMXG00025031822.1,ENSAMXG00025012082.1	GRIN2B,grin2cb,grin2ab,grin2ca,grin2bb	ENSG00000105464.4,ENSG00000183454.18,ENSG00000273079.7,ENSG00000161509.14	GRIN2D,GRIN2A,GRIN2B,GRIN2C
OG0000311_final	ENSAMXG00025019845.1,ENSAMXG00025015064.1,ENSAMXG00025042485.1,ENSAMXG00025008399.1,ENSAMXG00025032922.1,ENSAMXG00025041654.1	ACTN4,actn3a,actn3b,actn2b,actn2b,actn3a	ENSG00000282844.2,ENSG00000072110.16,ENSG00000248746.6,ENSG00000130402.14,ENSG00000077522.15	ACTN4,ACTN1,ACTN3,ACTN4,ACTN2
OG0000312_final	ENSAMXG00025044984.1,ENSAMXG00025032515.1,ENSAMXG00025043017.1,ENSAMXG00025024231.1,ENSAMXG00025016626.1,ENSAMXG00025025937.1	slc12a7b,slc12a5b,slc12a7a,SLC12A4,SLC12A6	ENSG00000276482.3,ENSG00000124140.15,ENSG00000140199.13,ENSG00000113504.21,ENSG00000124067.17	SLC12A7,SLC12A5,SLC12A6,SLC12A7,SLC12A4
OG0000313_final	ENSAMXG00025045329.1,ENSAMXG00025017350.1,ENSAMXG00025035924.1,ENSAMXG00025031063.1,ENSAMXG00025032451.1	PCBP3,PCBP3,pcbp2,PCBP4,pcbp2	ENSG00000183570.17,ENSG00000090097.22,ENSG00000169564.7,ENSG00000197111.16	PCBP3,PCBP4,PCBP1,PCBP2
OG0000314_final	ENSAMXG00025046220.1,ENSAMXG00025028622.1,ENSAMXG00025021202.1,ENSAMXG00025014719.1,ENSAMXG00025039227.1	GABRA5,gabra2a,GABRA3,GABRA1,GABRA3	ENSG00000011677.13,ENSG00000022355.18,ENSG00000151834.16,ENSG00000186297.12	GABRA3,GABRA1,GABRA2,GABRA5
OG0000315_final	ENSAMXG00025021858.1	Gsta3	ENSG00000174156.15,ENSG00000170899.11,ENSG00000243955.6,ENSG00000182793.12,ENSG00000244067.3	GSTA3,GSTA4,GSTA1,GSTA5,GSTA2
OG0000316_final	ENSAMXG00025023891.1,ENSAMXG00025014604.1,ENSAMXG00025022423.1,ENSAMXG00025025117.1,ENSAMXG00025022343.1,ENSAMXG00025019473.1	cabp2a,cabp2b,cabp1b,cabp5a,cabp5b	ENSG00000105507.3,ENSG00000175544.14,ENSG00000167791.14	CABP5,CABP4,CABP2
OG0000317_final	ENSAMXG00025021026.1,ENSAMXG00025035540.1,ENSAMXG00025027735.1,ENSAMXG00025043913.1	FGFR2,FGFR3,fgfr1a,FGFR4	ENSG00000160867.15,ENSG00000077782.23,ENSG00000066468.24,ENSG00000068078.20	FGFR4,FGFR1,FGFR2,FGFR3
OG0000318_final	ENSAMXG00025019530.1,ENSAMXG00025032528.1,ENSAMXG00025033878.1,ENSAMXG00025020409.1,ENSAMXG00025019071.1,ENSAMXG00025025780.1	DPYSL4,DPYSL2,dpysl2b,DPYSL2	ENSG00000092964.18,ENSG00000113657.13,ENSG00000151640.13,ENSG00000072832.15	DPYSL2,DPYSL3,DPYSL4,CRMP1
OG0000322_final	ENSAMXG00025007729.1,ENSAMXG00025028221.1,ENSAMXG00025023798.1,ENSAMXG00025027540.1,ENSAMXG00025041069.1,ENSAMXG00025018266.1	mtnr1al,mtnr1ab,mtnr1bb,mtnr1bb,mtnr1aa	ENSG00000102195.10,ENSG00000134640.3,ENSG00000168412.7	GPR50,MTNR1B,MTNR1A
OG0000323_final	ENSAMXG00025022336.1,ENSAMXG00025031995.1,ENSAMXG00025000602.1,ENSAMXG00025039604.1,ENSAMXG00025036403.1	irf4b,irf4b,irf4a,IRF8,IRF9	ENSG00000285048.2,ENSG00000213928.10,ENSG00000137265.16,ENSG00000140968.12	IRF9,IRF9,IRF4,IRF8
OG0000324_final	ENSAMXG00025022373.1,ENSAMXG00025006623.1,ENSAMXG00025036222.1,ENSAMXG00025019630.1,ENSAMXG00025031474.1	SPTBN2,sptbn4b,SPTB,SPTBN1,SPTBN1	ENSG00000070182.21,ENSG00000173898.15,ENSG00000160460.17,ENSG00000115306.16	SPTB,SPTBN2,SPTBN4,SPTBN1
OG0000325_final	ENSAMXG00025012343.1,ENSAMXG00025006234.1,ENSAMXG00025015931.1,ENSAMXG00025038630.1,ENSAMXG00025022357.1	sept8b,sept10,sept10,sept8a	ENSG00000186522.15,ENSG00000164402.14,ENSG00000125354.24	SEPTIN10,SEPTIN8,SEPTIN6
OG0000326_final	ENSAMXG00025025959.1,ENSAMXG00025026213.1,ENSAMXG00025028239.1,ENSAMXG00025021164.1,ENSAMXG00025021485.1	MUC2,SCUBE1,MUC2	ENSG00000277518.4,ENSG00000278466.3,ENSG00000277281.4,ENSG00000117983.17,ENSG00000215182.8,ENSG00000283350.2,ENSG00000284971.2,ENSG00000283158.1,ENSG00000184956.16,ENSG00000198788.9,ENSG00000205592.16	MUC6,MUC2,MUC6,MUC5B,MUC5AC,MUC6,MUC2,MUC5AC,MUC6,MUC2,MUC19
OG0000327_final	ENSAMXG00025038010.1,ENSAMXG00025042669.1,ENSAMXG00025042328.1,ENSAMXG00025011127.1,ENSAMXG00025018263.1,ENSAMXG00025008555.1	PLXNA4,PLXNA1,PLXNA1,plxna1a,PLXNA2	ENSG00000130827.6,ENSG00000076356.7,ENSG00000221866.10,ENSG00000114554.12	PLXNA3,PLXNA2,PLXNA4,PLXNA1
OG0000328_final	ENSAMXG00025001189.1,ENSAMXG00025034926.1,ENSAMXG00025041166.1,ENSAMXG00025042381.1,ENSAMXG00025024680.1	myh9a,MYH10,myh9b,myh11a,myh11b	ENSG00000276480.5,ENSG00000100345.23,ENSG00000133392.18,ENSG00000133026.14	MYH11,MYH9,MYH11,MYH10
OG0000329_final	ENSAMXG00025006635.1,ENSAMXG00025003725.1	zgc:92162,zgc:92162	ENSG00000276870.2,ENSG00000127472.11,ENSG00000117215.15,ENSG00000188784.4,ENSG00000069764.10,ENSG00000188257.12	PLA2G10,PLA2G5,PLA2G2D,PLA2G2E,PLA2G10,PLA2G2A
OG0000330_final	ENSAMXG00025011875.1,ENSAMXG00025015591.1,ENSAMXG00025019183.1,ENSAMXG00025017209.1,ENSAMXG00025042872.1,ENSAMXG00025015113.1	pvrl2l,si:ch73-22o12.1,nectin1b,nectin1a,nectin3b,NECTIN2	ENSG00000177707.11,ENSG00000130202.10,ENSG00000110400.11,ENSG00000073008.16	NECTIN3,NECTIN2,NECTIN1,PVR
OG0000331_final	ENSAMXG00025033024.1,ENSAMXG00025022300.1,ENSAMXG00025025744.1,ENSAMXG00025024991.1,ENSAMXG00025034126.1	dnajb1a,DNAJB4,DNAJB13,dnajb1b,DNAJB5	ENSG00000187726.9,ENSG00000132002.9,ENSG00000137094.16,ENSG00000162616.9	DNAJB13,DNAJB1,DNAJB5,DNAJB4
OG0000333_final	ENSAMXG00025003501.1,ENSAMXG00025017097.1,ENSAMXG00025025043.1	cahz,CA2,CA7	ENSG00000164879.7,ENSG00000185015.8,ENSG00000104267.10,ENSG00000133742.14,ENSG00000168748.14	CA3,CA13,CA2,CA1,CA7
OG0000334_final	ENSAMXG00025041323.1,ENSAMXG00025023302.1,ENSAMXG00025017422.1,ENSAMXG00025019662.1	SHE,shdb	ENSG00000255872.3,ENSG00000107338.10,ENSG00000138606.20,ENSG00000169291.10,ENSG00000105251.11	SHB,SHF,SHE,SHD
OG0000335_final	ENSAMXG00025020880.1	RPS27A	ENSG00000143947.15	RPS27A
OG0000336_final	ENSAMXG00025034171.1,ENSAMXG00025038617.1,ENSAMXG00025025283.1,ENSAMXG00025020807.1,ENSAMXG00025036336.1,ENSAMXG00025005522.1,ENSAMXG00025018632.1,ENSAMXG00025038353.1	egfra,egfra,erbb4b,ERBB2,EGFR,ERBB4,EGFR	ENSG00000141736.14,ENSG00000146648.21,ENSG00000178568.15	ERBB2,EGFR,ERBB4
OG0000337_final	ENSAMXG00025015707.1	TIMD4	ENSG00000145850.9,ENSG00000135077.10,ENSG00000113249.14	TIMD4,HAVCR2,HAVCR1
OG0000339_final	ENSAMXG00025027503.1,ENSAMXG00025006070.1,ENSAMXG00025041675.1,ENSAMXG00025043848.1,ENSAMXG00025000239.1	si:ch73-206p6.1,plscr3b,si:ch211-71m22.5,si:ch211-71m22.1	ENSG00000284009.2,ENSG00000187838.17,ENSG00000188313.13,ENSG00000231213.7,ENSG00000163746.13	PLSCR3,PLSCR3,PLSCR1,PLSCR5,PLSCR2
OG0000340_final	ENSAMXG00025000270.1,ENSAMXG00025006515.1,ENSAMXG00025031461.1,ENSAMXG00025038032.1	PRDX4,PRDX3,PRDX1,PRDX2	ENSG00000165672.7,ENSG00000123131.13,ENSG00000167815.12,ENSG00000117450.15	PRDX3,PRDX4,PRDX2,PRDX1
OG0000341_final	ENSAMXG00025002204.1,ENSAMXG00025023663.1,ENSAMXG00025025307.1,ENSAMXG00025026283.1	GABRR1,gabrr2b,gabrr2a,GABRR1	ENSG00000146276.12,ENSG00000111886.11	GABRR1,GABRR2
OG0000342_final	ENSAMXG00025027783.1,ENSAMXG00025014033.1,ENSAMXG00025029489.1	HARBI1	ENSG00000180423.4	HARBI1
OG0000343_final	ENSAMXG00025018305.1,ENSAMXG00025003141.1,ENSAMXG00025042941.1,ENSAMXG00025021802.1,ENSAMXG00025008395.1,ENSAMXG00025035284.1	cbln2b,cbln2a,cbln12,CBLN1,CBLN4,si:dkeyp-74b6.2	ENSG00000141668.10,ENSG00000054803.4,ENSG00000139899.11,ENSG00000102924.12	CBLN2,CBLN4,CBLN3,CBLN1
OG0000344_final	ENSAMXG00025024428.1,ENSAMXG00025035846.1	CD6,MARCO	ENSG00000038945.15,ENSG00000013725.14,ENSG00000019169.11	MSR1,CD6,MARCO
OG0000345_final	ENSAMXG00025021628.1,ENSAMXG00025046041.1,ENSAMXG00025011827.1	mpx,mpx	ENSG00000277603.4,ENSG00000115705.22,ENSG00000121053.6,ENSG00000167419.11,ENSG00000005381.9	TPO,TPO,EPX,LPO,MPO
OG0000346_final	ENSAMXG00025034999.1,ENSAMXG00025017238.1,ENSAMXG00025044153.1,ENSAMXG00025038589.1	SRPK2,srpk1a,SRPK3	ENSG00000184343.11,ENSG00000096063.16,ENSG00000135250.17	SRPK3,SRPK1,SRPK2
OG0000347_final	ENSAMXG00025045883.1	NR2C2AP	ENSG00000100079.7	LGALS2
OG0000348_final	ENSAMXG00025000158.1,ENSAMXG00025005977.1,ENSAMXG00025025570.1,ENSAMXG00025002146.1,ENSAMXG00025000637.1	CSNK1A1,csnk1db,Csnk1e,TPTEP2-CSNK1E	ENSG00000180138.7,ENSG00000213923.13,ENSG00000283900.1,ENSG00000113712.19,ENSG00000141551.15	CSNK1A1L,CSNK1E,TPTEP2-CSNK1E,CSNK1A1,CSNK1D
OG0000349_final	ENSAMXG00025001881.1,ENSAMXG00025013757.1,ENSAMXG00025024373.1,ENSAMXG00025031201.1,ENSAMXG00025030001.1,ENSAMXG00025041255.1	EPN2,epn3a,zgc:194578,EPN1	ENSG00000176177.10,ENSG00000063245.15,ENSG00000072134.16,ENSG00000049283.19	ENTHD1,EPN1,EPN2,EPN3
OG0000350_final	ENSAMXG00025005931.1,ENSAMXG00025012469.1,ENSAMXG00025029435.1,ENSAMXG00025034080.1,ENSAMXG00025016895.1	txnipa,txnipb,ARRDC4,ARRDC2,arrdc3a	ENSG00000113369.9,ENSG00000140450.9,ENSG00000105643.11,ENSG00000265972.6	ARRDC3,ARRDC4,ARRDC2,TXNIP
OG0000352_final	ENSAMXG00025020896.1,ENSAMXG00025016995.1,ENSAMXG00025027633.1,ENSAMXG00025021984.1,ENSAMXG00025016661.1	asic4b,asic1c,asic4a,asic1a	ENSG00000213199.8,ENSG00000110881.12,ENSG00000108684.15,ENSG00000072182.14	ASIC3,ASIC1,ASIC2,ASIC4
OG0000353_final	ENSAMXG00025011174.1,ENSAMXG00025019430.1,ENSAMXG00025013262.1,ENSAMXG00025018206.1	AFF2,AFF3,AFF1,AFF4	ENSG00000155966.14,ENSG00000072364.13,ENSG00000172493.23,ENSG00000144218.21	AFF2,AFF4,AFF1,AFF3
OG0000355_final	ENSAMXG00025000814.1,ENSAMXG00025023843.1,ENSAMXG00025023382.1	SLC25A5,SLC25A5,SLC25A4	ENSG00000151729.11,ENSG00000005022.6	SLC25A4,SLC25A5
OG0000356_final	ENSAMXG00025008317.1,ENSAMXG00025044600.1	NKAIN2,NKAIN1	ENSG00000084628.10,ENSG00000188580.15	NKAIN1,NKAIN2
OG0000357_final	ENSAMXG00025045701.1,ENSAMXG00025002150.1,ENSAMXG00025003475.1,ENSAMXG00025005683.1,ENSAMXG00025008377.1,ENSAMXG00025016336.1,ENSAMXG00025019988.1,ENSAMXG00025021969.1,ENSAMXG00025022319.1,ENSAMXG00025022525.1,ENSAMXG00025023336.1,ENSAMXG00025031839.1,ENSAMXG00025032398.1,ENSAMXG00025032930.1,ENSAMXG00025034242.1,ENSAMXG00025036341.1,ENSAMXG00025040090.1	DDX27	ENSG00000240694.9,ENSG00000278268.2,ENSG00000165943.5,ENSG00000183837.10,ENSG00000198883.12,ENSG00000176903.5	PNMA2,MOAP1,MOAP1,PNMA3,PNMA5,PNMA1
OG0000358_final	ENSAMXG00025023827.1,ENSAMXG00025007829.1,ENSAMXG00025007469.1,ENSAMXG00025045254.1	syngap1b,syngap1a,RASAL2,dab2ipa	ENSG00000227460.8,ENSG00000197283.18,ENSG00000136848.19,ENSG00000075391.18	SYNGAP1,SYNGAP1,DAB2IP,RASAL2
OG0000359_final	ENSAMXG00025009521.1,ENSAMXG00025024088.1,ENSAMXG00025018112.1	GLRA3,GLRA1,GLRA2	ENSG00000145451.13,ENSG00000145888.11,ENSG00000101958.14	GLRA3,GLRA1,GLRA2
OG0000360_final	ENSAMXG00025003798.1,ENSAMXG00025007474.1,ENSAMXG00025036129.1	MYF6,MYOD1,MYOG	ENSG00000129152.4,ENSG00000111046.4,ENSG00000122180.5	MYOD1,MYF6,MYOG
OG0000361_final	ENSAMXG00025007737.1,ENSAMXG00025032163.1,ENSAMXG00025007441.1,ENSAMXG00025020686.1,ENSAMXG00025043837.1	NDST1,ndst2a,ndst2b,ndst1b,NDST3	ENSG00000138653.10,ENSG00000164100.9,ENSG00000070614.15,ENSG00000272916.5,ENSG00000166507.19	NDST4,NDST3,NDST1,NDST2
OG0000362_final	ENSAMXG00025036229.1,ENSAMXG00025006904.1,ENSAMXG00025043969.1,ENSAMXG00025005897.1,ENSAMXG00025000049.1	zmp:0000000711,DEK,si:dkey-220f10.4,TUB	ENSG00000166402.9,ENSG00000112041.13,ENSG00000104804.9,ENSG00000078246.17	TUB,TULP1,TULP2,TULP3
OG0000363_final	ENSAMXG00025032554.1,ENSAMXG00025008400.1,ENSAMXG00025032072.1,ENSAMXG00025033330.1	ANP32E,anp32b,ANP32E,anp32a	ENSG00000136938.9,ENSG00000140350.15,ENSG00000139223.4,ENSG00000143401.15	ANP32B,ANP32A,ANP32D,ANP32E
OG0000364_final	ENSAMXG00025039023.1,ENSAMXG00025024919.1,ENSAMXG00025044270.1,ENSAMXG00025023967.1,ENSAMXG00025039232.1,ENSAMXG00025004781.1	MAP4K5,MAP4K2,map4k6,MAP4K1,map4k3a	ENSG00000282928.2,ENSG00000168067.12,ENSG00000012983.12,ENSG00000104814.13,ENSG00000011566.15	MAP4K1,MAP4K2,MAP4K5,MAP4K1,MAP4K3
OG0000365_final	ENSAMXG00025000524.1,ENSAMXG00025036803.1,ENSAMXG00025035209.1,ENSAMXG00025021551.1	kmt2ca,kmt2cb,kmt2d,setd1a	ENSG00000055609.21,ENSG00000099381.19,ENSG00000288710.1,ENSG00000167548.18	KMT2C,SETD1A,KMT2D
OG0000366_final	ENSAMXG00025036793.1,ENSAMXG00025009554.1	rhoab,RHOB	ENSG00000143878.10,ENSG00000067560.14	RHOB,RHOA
OG0000367_final	ENSAMXG00025041855.1,ENSAMXG00025017659.1,ENSAMXG00025037372.1	IKZF1,IKZF2,IKZF4	ENSG00000185811.21,ENSG00000123411.15,ENSG00000030419.17	IKZF1,IKZF4,IKZF2
OG0000368_final	ENSAMXG00025044479.1,ENSAMXG00025031657.1,ENSAMXG00025021468.1	gpc6b,gpc1a	ENSG00000183098.11,ENSG00000063660.9	GPC6,GPC1
OG0000369_final	ENSAMXG00025034003.1,ENSAMXG00025022123.1,ENSAMXG00025043603.1,ENSAMXG00025022296.1,ENSAMXG00025039712.1	ebf3a,ebf3a,EBF1,ebf3a,EBF2	ENSG00000221818.9,ENSG00000108001.16,ENSG00000088881.22,ENSG00000164330.17	EBF2,EBF3,EBF4,EBF1
OG0000370_final	ENSAMXG00025027149.1,ENSAMXG00025010505.1,ENSAMXG00025020545.1	HNRNPA3,hnrnpa1a,hnrnpa1a	ENSG00000139675.13,ENSG00000135486.19,ENSG00000122566.22,ENSG00000224578.5,ENSG00000170144.22	HNRNPA1L2,HNRNPA1,HNRNPA2B1,HNRNPA1L3,HNRNPA3
OG0000371_final	ENSAMXG00025014918.1,ENSAMXG00025011833.1	si:dkey-147f3.4,zgc:175088	ENSG00000116661.11,ENSG00000132879.14,ENSG00000116663.11	FBXO2,FBXO44,FBXO6
OG0000372_final	ENSAMXG00025001461.1,ENSAMXG00025003938.1,ENSAMXG00025001580.1,ENSAMXG00025011804.1	TFAP2B,TFAP2A,TFAP2E,TFAP2C	ENSG00000087510.7,ENSG00000008196.13,ENSG00000137203.15,ENSG00000116819.9	TFAP2C,TFAP2B,TFAP2A,TFAP2E
OG0000373_final	ENSAMXG00025001879.1,ENSAMXG00025030868.1,ENSAMXG00025027695.1,ENSAMXG00025038230.1	ppp1cbl,PPP1CB,ppp1cab,ppp1cbl	ENSG00000172531.16,ENSG00000213639.11	PPP1CA,PPP1CB
OG0000374_final	ENSAMXG00025004595.1,ENSAMXG00025041115.1,ENSAMXG00025039938.1,ENSAMXG00025031466.1,ENSAMXG00025018055.1	tnika,MINK1,MAP4K4,tnika,MAP4K4	ENSG00000154310.17,ENSG00000141503.17,ENSG00000071054.17	TNIK,MINK1,MAP4K4
OG0000375_final	ENSAMXG00025006219.1,ENSAMXG00025017192.1,ENSAMXG00025027368.1,ENSAMXG00025028567.1,ENSAMXG00025041458.1	slc25a25b,SLC25A24,slc25a23b	ENSG00000284468.3,ENSG00000085491.17,ENSG00000148339.13,ENSG00000125648.15	SLC25A24,SLC25A24,SLC25A25,SLC25A23
OG0000376_final	ENSAMXG00025000626.1,ENSAMXG00025020982.1,ENSAMXG00025008427.1,ENSAMXG00025019900.1	ONECUT1,ONECUT3,ONECUT2	ENSG00000205922.5,ENSG00000119547.6,ENSG00000169856.9	ONECUT3,ONECUT2,ONECUT1
OG0000377_final	ENSAMXG00025033781.1,ENSAMXG00025015666.1,ENSAMXG00025017165.1,ENSAMXG00025022241.1,ENSAMXG00025022452.1	si:ch211-107n13.1,FAM110A,FAM110A,FAM110C,FAM110B	ENSG00000125898.13,ENSG00000197245.6,ENSG00000184731.6,ENSG00000169122.12	FAM110A,FAM110D,FAM110C,FAM110B
OG0000378_final	ENSAMXG00025033799.1,ENSAMXG00025039940.1,ENSAMXG00025001927.1,ENSAMXG00025004252.1,ENSAMXG00025044441.1	AGO1,ago3a,AGO4,ago3b,AGO2	ENSG00000134698.11,ENSG00000123908.12,ENSG00000092847.14,ENSG00000126070.20	AGO4,AGO2,AGO1,AGO3
OG0000379_final	ENSAMXG00025035062.1,ENSAMXG00025017284.1,ENSAMXG00025019882.1,ENSAMXG00025011400.1,ENSAMXG00025045129.1	DOC2B,DOC2A,DOC2A	ENSG00000272670.3,ENSG00000149927.18,ENSG00000089169.15,ENSG00000272636.5	DOC2B,DOC2A,RPH3A,DOC2B
OG0000380_final	ENSAMXG00025005321.1,ENSAMXG00025016854.1,ENSAMXG00025027165.1	GLIPR1	ENSG00000164530.15,ENSG00000139278.10	PI16,GLIPR1
OG0000381_final	ENSAMXG00025022359.1,ENSAMXG00025000340.1,ENSAMXG00025031364.1,ENSAMXG00025025926.1,ENSAMXG00025024578.1,ENSAMXG00025039171.1	APLN,SHANK1,shank2a,shank2b,SHANK1	ENSG00000283243.3,ENSG00000251322.11,ENSG00000161681.17,ENSG00000162105.21	SHANK3,SHANK1,SHANK2
OG0000382_final	ENSAMXG00025006532.1,ENSAMXG00025008742.1,ENSAMXG00025031482.1,ENSAMXG00025019175.1,ENSAMXG00025035714.1	mc5ra,MC4R,mc5rb,MC4R	ENSG00000166603.5,ENSG00000124089.4,ENSG00000176136.6	MC4R,MC3R,MC5R
OG0000383_final	ENSAMXG00025020389.1,ENSAMXG00025021891.1	cxcl8a	ENSG00000124875.10,ENSG00000081041.9,ENSG00000163739.5,ENSG00000163735.7,ENSG00000163734.4,ENSG00000169429.12	CXCL6,CXCL2,CXCL1,CXCL5,CXCL3,CXCL8
OG0000384_final	ENSAMXG00025023880.1,ENSAMXG00025025958.1	TSC22D3,zgc:153012	ENSG00000157514.18,ENSG00000166925.9	TSC22D3,TSC22D4
OG0000385_final	ENSAMXG00025032504.1,ENSAMXG00025013972.1,ENSAMXG00025026828.1	RSPO4,RSPO1,RSPO2	ENSG00000101282.9,ENSG00000147655.12,ENSG00000169218.14	RSPO4,RSPO2,RSPO1
OG0000386_final	ENSAMXG00025016014.1,ENSAMXG00025032512.1,ENSAMXG00025007081.1,ENSAMXG00025011491.1	LEF1,tcf7l1b,TCF7L2,TCF7	ENSG00000152284.5,ENSG00000138795.10,ENSG00000148737.18,ENSG00000081059.20	TCF7L1,LEF1,TCF7L2,TCF7
OG0000390_final	ENSAMXG00025031551.1,ENSAMXG00025021101.1,ENSAMXG00025037498.1	EEF1A1,EEF1A2	ENSG00000156508.19,ENSG00000101210.14	EEF1A1,EEF1A2
OG0000391_final	ENSAMXG00025019597.1,ENSAMXG00025033045.1,ENSAMXG00025008012.1,ENSAMXG00025023950.1	ITGA8,ITGAV,ITGA5,ITGA2B	ENSG00000077943.8,ENSG00000161638.11,ENSG00000005961.19,ENSG00000138448.13	ITGA8,ITGA5,ITGA2B,ITGAV
OG0000392_final	ENSAMXG00025034658.1,ENSAMXG00025019704.1,ENSAMXG00025022760.1,ENSAMXG00025032182.1	STARD8,stard13b,DLC1	ENSG00000164741.15,ENSG00000288673.1,ENSG00000130052.14,ENSG00000133121.21	DLC1,STARD8,STARD13
OG0000393_final	ENSAMXG00025003797.1,ENSAMXG00025005074.1,ENSAMXG00025019123.1,ENSAMXG00025039886.1,ENSAMXG00025016021.1	sowahab,SOWAHC,SOWAHD,sowahaa	ENSG00000198142.5,ENSG00000198944.6,ENSG00000187808.5	SOWAHC,SOWAHA,SOWAHD
OG0000394_final	ENSAMXG00025045190.1,ENSAMXG00025042619.1,ENSAMXG00025009653.1	roraa,RORB	ENSG00000198963.11,ENSG00000069667.16,ENSG00000143365.20	RORB,RORA,RORC
OG0000395_final	ENSAMXG00025012069.1,ENSAMXG00025023591.1,ENSAMXG00025040867.1,ENSAMXG00025013392.1,ENSAMXG00025027824.1	LRRC3B,LRRC3,LRRC3,lrrc3ca	ENSG00000160233.8,ENSG00000204913.7,ENSG00000179796.13	LRRC3,LRRC3C,LRRC3B
OG0000396_final	ENSAMXG00025020913.1,ENSAMXG00025019999.1,ENSAMXG00025024217.1,ENSAMXG00025046107.1	clk2a,clk2a,clk4a,CLK1	ENSG00000261893.5,ENSG00000176444.19,ENSG00000113240.14,ENSG00000013441.17	CLK2,CLK2,CLK4,CLK1
OG0000397_final	ENSAMXG00025025153.1,ENSAMXG00025009839.1,ENSAMXG00025001934.1,ENSAMXG00025025460.1,ENSAMXG00025004248.1,ENSAMXG00025026359.1	olfm2a,olfm3b,olfm3a,olfm1b,olfm2b,olfm1a	ENSG00000130558.20,ENSG00000118733.17,ENSG00000105088.9	OLFM1,OLFM3,OLFM2
OG0000398_final	ENSAMXG00025025281.1		ENSG00000116785.15,ENSG00000000971.17,ENSG00000289697.1,ENSG00000244414.8,ENSG00000134365.15,ENSG00000134389.11,ENSG00000080910.14	CFHR3,CFH,CFHR1,CFHR4,CFHR5,CFHR2
OG0000399_final	ENSAMXG00025042511.1,ENSAMXG00025018208.1,ENSAMXG00025024727.1,ENSAMXG00025042838.1	KCNN3	ENSG00000104783.15,ENSG00000105642.16,ENSG00000080709.17,ENSG00000143603.19	KCNN4,KCNN1,KCNN2,KCNN3
OG0000400_final	ENSAMXG00025044860.1,ENSAMXG00025037247.1,ENSAMXG00025007523.1,ENSAMXG00025017250.1,ENSAMXG00025032911.1,ENSAMXG00025004635.1,ENSAMXG00025008476.1	RBMS3,RBMS1,rbms2b,rbms1a,rbms2a,RBMS3,RBMS3	ENSG00000144642.22,ENSG00000076067.13,ENSG00000153250.21	RBMS3,RBMS2,RBMS1
OG0000401_final	ENSAMXG00025001217.1,ENSAMXG00025027688.1,ENSAMXG00025032410.1,ENSAMXG00025008308.1	MXD3,MXD1,MXI1	ENSG00000119950.21,ENSG00000213347.11,ENSG00000123933.17,ENSG00000059728.11	MXI1,MXD3,MXD4,MXD1
OG0000402_final	ENSAMXG00025025816.1,ENSAMXG00025018978.1,ENSAMXG00025036898.1,ENSAMXG00025019901.1	antxr1a,antxr2b,antxr1b,antxr2a	ENSG00000163297.18,ENSG00000169604.21	ANTXR2,ANTXR1
OG0000403_final	ENSAMXG00025020937.1,ENSAMXG00025020460.1,ENSAMXG00025004575.1,ENSAMXG00025020386.1,ENSAMXG00025044571.1	VDAC2,VDAC3,VDAC2,vdac1	ENSG00000078668.14,ENSG00000165637.14,ENSG00000213585.11	VDAC3,VDAC2,VDAC1
OG0000404_final	ENSAMXG00025032680.1,ENSAMXG00025039132.1,ENSAMXG00025039244.1,ENSAMXG00025025363.1	aldh3a2b,ALDH3A1,ALDH3A1,aldh3b1	ENSG00000072210.19,ENSG00000108602.18,ENSG00000006534.17,ENSG00000132746.16	ALDH3A2,ALDH3A1,ALDH3B1,ALDH3B2
OG0000406_final	ENSAMXG00025041454.1	PTPRH	ENSG00000282657.3,ENSG00000211899.10	IGHM,IGHM
OG0000409_final	ENSAMXG00025000120.1,ENSAMXG00025029509.1,ENSAMXG00025032965.1,ENSAMXG00025002601.1,ENSAMXG00025002702.1,ENSAMXG00025003657.1,ENSAMXG00025008098.1	SLC6A20,SLC6A18,slc6a19a.1,slc6a19b,SLC6A18,slc6a19a.1,SLC6A20	ENSG00000174358.16,ENSG00000164363.10,ENSG00000163817.17	SLC6A19,SLC6A18,SLC6A20
OG0000410_final	ENSAMXG00025016723.1,ENSAMXG00025028034.1,ENSAMXG00025020639.1,ENSAMXG00025022484.1,ENSAMXG00025045232.1	ATP2A3,atp2a1l,ATP2A1,ATP2A1	ENSG00000074370.18,ENSG00000196296.14,ENSG00000174437.18	ATP2A3,ATP2A1,ATP2A2
OG0000411_final	ENSAMXG00025022079.1,ENSAMXG00025022133.1,ENSAMXG00025027955.1,ENSAMXG00025034807.1,ENSAMXG00025021308.1,ENSAMXG00025021574.1,ENSAMXG00025022285.1,ENSAMXG00025027823.1,ENSAMXG00025027901.1,ENSAMXG00025027903.1,ENSAMXG00025028068.1,ENSAMXG00025028102.1,ENSAMXG00025034799.1,ENSAMXG00025034802.1	ALOX15B,ALOX5,si:dkey-17e16.9,HECTD2	ENSG00000179593.16,ENSG00000179477.11,ENSG00000179148.10	ALOX15B,ALOX12B,ALOXE3
OG0000412_final	ENSAMXG00025028501.1,ENSAMXG00025022784.1	PIK3R1,pik3r3b	ENSG00000145675.16,ENSG00000117461.15,ENSG00000278139.1	PIK3R1,PIK3R3,P3R3URF-PIK3R3
OG0000413_final	ENSAMXG00025036060.1,ENSAMXG00025010832.1,ENSAMXG00025031280.1,ENSAMXG00025014831.1,ENSAMXG00025009895.1	plp1b,gpm6aa,plp1a,GPM6B	ENSG00000123560.14,ENSG00000150625.17,ENSG00000046653.15	PLP1,GPM6A,GPM6B
OG0000414_final	ENSAMXG00025006850.1,ENSAMXG00025046219.1,ENSAMXG00025017958.1,ENSAMXG00025028170.1	gabrb2a,GABRB3,GABRB1,gabrb2a	ENSG00000163288.14,ENSG00000145864.14,ENSG00000166206.16	GABRB1,GABRB2,GABRB3
OG0000415_final	ENSAMXG00025021179.1,ENSAMXG00025038529.1,ENSAMXG00025008524.1,ENSAMXG00025035241.1	mical3b,mical3a,MICAL1,mical2a	ENSG00000243156.9,ENSG00000135596.18,ENSG00000133816.19	MICAL3,MICAL1,MICAL2
OG0000417_final	ENSAMXG00025016107.1,ENSAMXG00025023459.1,ENSAMXG00025023943.1	syngr2b,SYNGR2,syngr1a	ENSG00000100321.15,ENSG00000108639.8	SYNGR1,SYNGR2
OG0000419_final	ENSAMXG00025018583.1,ENSAMXG00025036749.1,ENSAMXG00025023488.1,ENSAMXG00025033853.1,ENSAMXG00025008937.1	gprc5bb,GPRC5C,gprc5ba,gprc5bb	ENSG00000170412.18,ENSG00000167191.12,ENSG00000013588.9,ENSG00000111291.9	GPRC5C,GPRC5B,GPRC5A,GPRC5D
OG0000420_final	ENSAMXG00025024433.1,ENSAMXG00025033338.1,ENSAMXG00025042611.1,ENSAMXG00025035915.1	cers2a,cers4a,cers2b,cers4a	ENSG00000090661.12,ENSG00000143418.20	CERS4,CERS2
OG0000421_final	ENSAMXG00025024518.1,ENSAMXG00025025046.1,ENSAMXG00025010086.1,ENSAMXG00025002316.1,ENSAMXG00025042474.1	celf3a,celf5a,CELF4,Celf6	ENSG00000101489.20,ENSG00000161082.13,ENSG00000273025.1,ENSG00000140488.16,ENSG00000159409.15	CELF4,CELF5,CELF6,CELF3
OG0000422_final	ENSAMXG00025030806.1,ENSAMXG00025002205.1,ENSAMXG00025035074.1,ENSAMXG00025036672.1,ENSAMXG00025009360.1,ENSAMXG00025018500.1	KCNJ4,kcnj12a,KCNJ14,kcnj2a,kcnj2b,kcnj12b	ENSG00000182324.7,ENSG00000123700.5,ENSG00000184185.10,ENSG00000260458.3	KCNJ14,KCNJ2,KCNJ12,KCNJ18
OG0000423_final	ENSAMXG00025034044.1,ENSAMXG00025031862.1,ENSAMXG00025039826.1,ENSAMXG00025039729.1,ENSAMXG00025035425.1,ENSAMXG00025038355.1	adgrl1a,adgrl2b.1,adgrl2a,adgrl1a,ADGRL3,adgrl3.1	ENSG00000288324.1,ENSG00000150471.17,ENSG00000072071.17,ENSG00000117114.21	ADGRL1,ADGRL3,ADGRL1,ADGRL2
OG0000424_final	ENSAMXG00025008350.1,ENSAMXG00025006772.1,ENSAMXG00025020984.1	PSIP1,HDGFL3,HDGFL2	ENSG00000164985.15,ENSG00000167674.15,ENSG00000166503.9	PSIP1,HDGFL2,HDGFL3
OG0000425_final	ENSAMXG00025025061.1,ENSAMXG00025044350.1,ENSAMXG00025028379.1,ENSAMXG00025013909.1	tmsb1,tmsb4x,tmsb5	ENSG00000154620.6,ENSG00000158427.15,ENSG00000158164.7,ENSG00000205542.11	TMSB4Y,TMSB15B,TMSB15A,TMSB4X
OG0000426_final	ENSAMXG00025025874.1,ENSAMXG00025028296.1	alpi.2,ALPL	ENSG00000163283.7,ENSG00000163286.9,ENSG00000163295.5,ENSG00000162551.14	ALPP,ALPG,ALPI,ALPL
OG0000429_final	ENSAMXG00025004661.1,ENSAMXG00025004664.1,ENSAMXG00025039130.1,ENSAMXG00025039133.1,ENSAMXG00025039135.1,ENSAMXG00025024632.1,ENSAMXG00025027219.1	si:ch211-231m23.4,si:ch211-231m23.4,si:ch73-90p23.1,si:ch73-90p23.1,si:dkey-211g8.6,si:dkey-211g8.6	ENSG00000185897.7,ENSG00000126262.5,ENSG00000126251.7	FFAR3,FFAR2,GPR42
OG0000430_final	ENSAMXG00025018769.1,ENSAMXG00025010056.1,ENSAMXG00025023454.1,ENSAMXG00025018812.1,ENSAMXG00025038357.1	rxrgb,RXRB,WEE2,rxraa,rxrab	ENSG00000231321.9,ENSG00000235712.10,ENSG00000227322.11,ENSG00000228333.9,ENSG00000206289.11,ENSG00000186350.12,ENSG00000143171.13,ENSG00000204231.11	RXRB,RXRB,RXRB,RXRB,RXRB,RXRA,RXRG,RXRB
OG0000431_final	ENSAMXG00025045609.1,ENSAMXG00025032289.1,ENSAMXG00025027719.1	BNIP2,atcayb,atcaya	ENSG00000167654.18,ENSG00000140299.14	ATCAY,BNIP2
OG0000432_final	ENSAMXG00025022386.1,ENSAMXG00025032603.1,ENSAMXG00025008480.1,ENSAMXG00025017843.1	RTN1,RTN1,RTN3	ENSG00000133318.14,ENSG00000139970.18,ENSG00000115310.19	RTN3,RTN1,RTN4
OG0000433_final	ENSAMXG00025025428.1,ENSAMXG00025011650.1,ENSAMXG00025034544.1,ENSAMXG00025011247.1	srsf5b,srsf6b,SRSF6	ENSG00000100650.16,ENSG00000124193.16,ENSG00000116350.18	SRSF5,SRSF6,SRSF4
OG0000434_final	ENSAMXG00025025763.1,ENSAMXG00025036056.1,ENSAMXG00025022145.1,ENSAMXG00025031330.1,ENSAMXG00025026013.1,ENSAMXG00025024878.1	taok3b,TAOK2,taok1b,taok1a,taok2a,taok3a	ENSG00000149930.18,ENSG00000135090.14,ENSG00000160551.12	TAOK2,TAOK3,TAOK1
OG0000435_final	ENSAMXG00025027114.1,ENSAMXG00025036518.1,ENSAMXG00025021259.1,ENSAMXG00025044298.1,ENSAMXG00025013201.1,ENSAMXG00025016016.1	nrxn3b,NRXN2,nrxn1b,NRXN2	ENSG00000021645.20,ENSG00000179915.25,ENSG00000110076.21	NRXN3,NRXN1,NRXN2
OG0000436_final	ENSAMXG00025031415.1,ENSAMXG00025020266.1,ENSAMXG00025038005.1,ENSAMXG00025032582.1	msna,msnb,ezra,msna	ENSG00000137710.17,ENSG00000147065.18,ENSG00000092820.19	RDX,MSN,EZR
OG0000437_final	ENSAMXG00025007517.1,ENSAMXG00025032854.1,ENSAMXG00025036345.1	ldha,ldhbb	ENSG00000288299.1,ENSG00000285854.1,ENSG00000171989.6,ENSG00000111716.14,ENSG00000166800.11,ENSG00000166796.12,ENSG00000134333.15	LDHA,LDHAL6B,LDHB,LDHAL6A,LDHC,LDHA
OG0000438_final	ENSAMXG00025022520.1,ENSAMXG00025012065.1,ENSAMXG00025011533.1,ENSAMXG00025008517.1,ENSAMXG00025017453.1	sall1b,sall3a,sall3a,SALL4,sall1a	ENSG00000263310.5,ENSG00000277015.4,ENSG00000101115.13,ENSG00000256463.10,ENSG00000103449.13	SALL3,SALL3,SALL4,SALL3,SALL1
OG0000439_final	ENSAMXG00025025646.1,ENSAMXG00025021155.1,ENSAMXG00025025361.1,ENSAMXG00025020121.1	TEAD4,tead1a,tead1b	ENSG00000187079.20,ENSG00000007866.22,ENSG00000197905.10	TEAD1,TEAD3,TEAD4
OG0000441_final	ENSAMXG00025002605.1,ENSAMXG00025017464.1,ENSAMXG00025003713.1,ENSAMXG00025019719.1	ttyh3a,TTYH1,TTYH2,ttyh2l	ENSG00000276537.4,ENSG00000276887.4,ENSG00000275650.4,ENSG00000167614.14,ENSG00000136295.16,ENSG00000141540.11	TTYH1,TTYH1,TTYH1,TTYH1,TTYH3,TTYH2
OG0000442_final	ENSAMXG00025003203.1,ENSAMXG00025022690.1,ENSAMXG00025035691.1,ENSAMXG00025045192.1,ENSAMXG00025029546.1,ENSAMXG00025045961.1	PIP5K1A,pip5k1cb,pip5k1ab,pip5k1bb,pip5k1ca,pip5k1ba	ENSG00000143398.20,ENSG00000186111.11,ENSG00000107242.20	PIP5K1A,PIP5K1C,PIP5K1B
OG0000443_final	ENSAMXG00025004170.1,ENSAMXG00025008437.1,ENSAMXG00025039969.1,ENSAMXG00025043975.1	STX1B,STX1A,stx2b,STX4	ENSG00000099365.11,ENSG00000103496.15,ENSG00000106089.12,ENSG00000111450.15	STX1B,STX4,STX1A,STX2
OG0000444_final	ENSAMXG00025018593.1,ENSAMXG00025017009.1,ENSAMXG00025025473.1,ENSAMXG00025035975.1,ENSAMXG00025032630.1	EMP1,emp3b,EMP2,EMP1,EMP3	ENSG00000213853.10,ENSG00000142227.11	EMP2,EMP3
OG0000446_final	ENSAMXG00025035990.1,ENSAMXG00025035400.1,ENSAMXG00025036231.1,ENSAMXG00025046233.1,ENSAMXG00025037829.1,ENSAMXG00025017877.1	pfkpb,pfkmb,pfkpa,pfkla,pfkmb,pfklb	ENSG00000141959.17,ENSG00000152556.17,ENSG00000067057.19	PFKL,PFKM,PFKP
OG0000447_final	ENSAMXG00025008691.1,ENSAMXG00025044701.1,ENSAMXG00025028078.1,ENSAMXG00025042852.1,ENSAMXG00025014218.1,ENSAMXG00025033712.1	KCNH7,KCNH2,KCNH7,kcnh2a,kcnh6a	ENSG00000055118.17,ENSG00000173826.15,ENSG00000184611.13	KCNH2,KCNH6,KCNH7
OG0000449_final	ENSAMXG00025038009.1,ENSAMXG00025030841.1,ENSAMXG00025025191.1,ENSAMXG00025040146.1	abcc3,ABCC1,ABCC2,ABCC2	ENSG00000278183.4,ENSG00000023839.12,ENSG00000108846.16,ENSG00000103222.20	ABCC1,ABCC2,ABCC3,ABCC1
OG0000451_final	ENSAMXG00025003825.1,ENSAMXG00025005802.1,ENSAMXG00025000418.1	zmp:0000001082,zmp:0000001082	ENSG00000005844.19	ITGAL
OG0000452_final	ENSAMXG00025002649.1,ENSAMXG00025009874.1,ENSAMXG00025017557.1,ENSAMXG00025033881.1,ENSAMXG00025030862.1	KCNAB3,kcnab1a,kcnab2b,KCNAB3,kcnab2a	ENSG00000169282.18,ENSG00000170049.10,ENSG00000069424.16	KCNAB1,KCNAB3,KCNAB2
OG0000453_final	ENSAMXG00025013670.1,ENSAMXG00025032658.1,ENSAMXG00025024641.1,ENSAMXG00025033798.1,ENSAMXG00025033864.1	f11r.1,jam2b,jam2a	ENSG00000154721.15,ENSG00000158769.18,ENSG00000166086.13	JAM2,F11R,JAM3
OG0000454_final	ENSAMXG00025010851.1,ENSAMXG00025041078.1,ENSAMXG00025033399.1,ENSAMXG00025039401.1	DIP2C,dip2bb,DIP2A	ENSG00000151240.17,ENSG00000160305.18,ENSG00000066084.13	DIP2C,DIP2A,DIP2B
OG0000455_final	ENSAMXG00025031359.1,ENSAMXG00025011610.1,ENSAMXG00025032159.1,ENSAMXG00025007161.1,ENSAMXG00025033067.1	myt1la,myt1b,myt1a,MYT1L	ENSG00000276876.4,ENSG00000275018.6,ENSG00000196132.14,ENSG00000147488.13,ENSG00000186487.21	MYT1,MYT1,ST18,MYT1L
OG0000456_final	ENSAMXG00025021193.1,ENSAMXG00025018697.1,ENSAMXG00025029398.1,ENSAMXG00025011602.1,ENSAMXG00025009417.1	TCF12,tcf3a,tcf3b,TCF12	ENSG00000196628.20,ENSG00000140262.18,ENSG00000071564.19	TCF4,TCF12,TCF3
OG0000457_final	ENSAMXG00025007287.1,ENSAMXG00025007461.1	MBL2,MBL2	ENSG00000165471.7,ENSG00000133661.17,ENSG00000185303.17,ENSG00000122852.15	MBL2,SFTPD,SFTPA2,SFTPA1
OG0000458_final	ENSAMXG00025019210.1,ENSAMXG00025033240.1,ENSAMXG00025036327.1,ENSAMXG00025019759.1,ENSAMXG00025033281.1,ENSAMXG00025036818.1	GRIK2,cacna1aa,slc9a3.2	ENSG00000141837.22,ENSG00000148408.14,ENSG00000198216.14	CACNA1A,CACNA1B,CACNA1E
OG0000459_final	ENSAMXG00025033110.1,ENSAMXG00025024887.1,ENSAMXG00025045840.1,ENSAMXG00025017098.1,ENSAMXG00025021391.1	lrfn4b,si:cabz01090165.1,lrfn4a,zgc:172282,LRFN1	ENSG00000128011.5,ENSG00000126243.9,ENSG00000173621.9	LRFN1,LRFN3,LRFN4
OG0000460_final	ENSAMXG00025041207.1,ENSAMXG00025028927.1,ENSAMXG00025043271.1,ENSAMXG00025025788.1,ENSAMXG00025035239.1,ENSAMXG00025035796.1	fgf12a,FGF13,FGF14,fgf12b,fgf13b	ENSG00000102466.17,ENSG00000129682.16,ENSG00000114279.15	FGF14,FGF13,FGF12
OG0000461_final	ENSAMXG00025034583.1,ENSAMXG00025035441.1	dnah9l,DNAH9	ENSG00000007174.18,ENSG00000105877.19	DNAH9,DNAH11
OG0000465_final	ENSAMXG00025001244.1,ENSAMXG00025034782.1,ENSAMXG00025033919.1,ENSAMXG00025012098.1,ENSAMXG00025013175.1	flrt2,FLRT1,FLRT3,flrt1b,flrt2	ENSG00000185070.12,ENSG00000125848.10,ENSG00000126500.4	FLRT2,FLRT3,FLRT1
OG0000466_final	ENSAMXG00025008268.1,ENSAMXG00025011344.1,ENSAMXG00025016271.1,ENSAMXG00025042793.1,ENSAMXG00025031672.1,ENSAMXG00025020478.1	EPB41L2,epb41a,epb41l3b,epb41l3a,si:dkey-178k16.1,EPB41L1	ENSG00000082397.18,ENSG00000079819.20,ENSG00000159023.23	EPB41L3,EPB41L2,EPB41
OG0000467_final	ENSAMXG00025032001.1,ENSAMXG00025003525.1,ENSAMXG00025028144.1,ENSAMXG00025028548.1	xkr6b,XKR4,XKR7,XKR7	ENSG00000171044.11,ENSG00000206579.9,ENSG00000260903.3	XKR6,XKR4,XKR7
OG0000468_final	ENSAMXG00025033236.1,ENSAMXG00025005630.1,ENSAMXG00025033614.1,ENSAMXG00025017499.1,ENSAMXG00025037618.1,ENSAMXG00025029492.1	ywhaqa,YWHAZ,ywhag1,ywhabl,ywhaqb	ENSG00000164924.18,ENSG00000166913.13,ENSG00000134308.14	YWHAZ,YWHAB,YWHAQ
OG0000469_final	ENSAMXG00025025875.1,ENSAMXG00025045170.1,ENSAMXG00025039258.1	PPP3CA,ppp3ccb,ppp3cca	ENSG00000138814.17,ENSG00000120910.15	PPP3CA,PPP3CC
OG0000470_final	ENSAMXG00025004632.1,ENSAMXG00025006926.1,ENSAMXG00025003670.1,ENSAMXG00025036777.1,ENSAMXG00025045626.1,ENSAMXG00025019068.1,ENSAMXG00025019113.1,ENSAMXG00025024817.1,ENSAMXG00025032637.1,ENSAMXG00025034548.1,ENSAMXG00025034690.1	si:ch211-255f4.7,si:ch211-255f4.7,RGS11,si:ch211-255f4.7,si:ch211-255f4.7	ENSG00000185220.12,ENSG00000137338.6	PGBD2,PGBD1
OG0000472_final	ENSAMXG00025032401.1,ENSAMXG00025007718.1,ENSAMXG00025036089.1	lrrn3b,lrrn3a,LRRN2	ENSG00000173114.13,ENSG00000170382.12	LRRN3,LRRN2
OG0000473_final	ENSAMXG00025045207.1,ENSAMXG00025025561.1,ENSAMXG00025042636.1	tjp2b,TJP3,tjp2a	ENSG00000105289.15,ENSG00000285130.2,ENSG00000119139.21	TJP3,TJP2
OG0000474_final	ENSAMXG00025013186.1,ENSAMXG00025011807.1,ENSAMXG00025016392.1,ENSAMXG00025030783.1,ENSAMXG00025030795.1,ENSAMXG00025012796.1,ENSAMXG00025015055.1	prf1.2,prf1.5,ANGPT4,prf1.9,prf1.1	ENSG00000180644.8	PRF1
OG0000475_final	ENSAMXG00025024053.1,ENSAMXG00025019057.1,ENSAMXG00025021823.1,ENSAMXG00025020208.1,ENSAMXG00025044436.1	slc2a3a,slc2a1b,slc2a3b,SLC2A4,slc2a1a	ENSG00000288174.1,ENSG00000059804.16,ENSG00000173262.12,ENSG00000181856.15,ENSG00000117394.24	SLC2A4,SLC2A3,SLC2A14,SLC2A4,SLC2A1
OG0000476_final	ENSAMXG00025024823.1	PLIN2	ENSG00000147872.10	PLIN2
OG0000477_final	ENSAMXG00025024682.1	POU4F1	ENSG00000152192.8	POU4F1
OG0000478_final	ENSAMXG00025038631.1,ENSAMXG00025033225.1,ENSAMXG00025030955.1,ENSAMXG00025034308.1	AGAP1,AGAP3,AGAP2,AGAP2	ENSG00000204172.12,ENSG00000133612.19,ENSG00000172650.15,ENSG00000188234.15,ENSG00000204149.16,ENSG00000135439.12,ENSG00000157985.20	AGAP9,AGAP3,AGAP5,AGAP4,AGAP6,AGAP2,AGAP1
OG0000479_final	ENSAMXG00025033195.1,ENSAMXG00025038131.1	cnn1b,cnn1a	ENSG00000130176.8	CNN1
OG0000480_final	ENSAMXG00025027135.1,ENSAMXG00025042334.1,ENSAMXG00025044132.1	LMNA,LMNB2,LMNB1	ENSG00000113368.12,ENSG00000176619.13,ENSG00000160789.24	LMNB1,LMNB2,LMNA
OG0000481_final	ENSAMXG00025031630.1,ENSAMXG00025026766.1,ENSAMXG00025018638.1	MEF2D,mef2ca,MEF2C	ENSG00000081189.17,ENSG00000116604.19	MEF2C,MEF2D
OG0000482_final	ENSAMXG00025001817.1,ENSAMXG00025026521.1,ENSAMXG00025003660.1,ENSAMXG00025002400.1,ENSAMXG00025035534.1	TNFAIP8L3,TNFAIP8L1,tnfaip8l2a	ENSG00000163154.6,ENSG00000185361.9,ENSG00000183578.8	TNFAIP8L2,TNFAIP8L1,TNFAIP8L3
OG0000483_final	ENSAMXG00025008522.1,ENSAMXG00025032931.1,ENSAMXG00025027523.1,ENSAMXG00025043045.1,ENSAMXG00025039570.1,ENSAMXG00025042596.1	TACR2,TACR2,tacr1b,tacr1a,TACR3,tacr3a	ENSG00000115353.11,ENSG00000169836.5,ENSG00000075073.16	TACR1,TACR3,TACR2
OG0000484_final	ENSAMXG00025020578.1	CST3	ENSG00000125815.9,ENSG00000170367.5,ENSG00000170369.4,ENSG00000101439.9,ENSG00000170373.9,ENSG00000101441.5	CST8,CST5,CST2,CST3,CST1,CST4
OG0000485_final	ENSAMXG00025033068.1,ENSAMXG00025028134.1	HKDC1,HK2	ENSG00000159399.10,ENSG00000156510.13	HK2,HKDC1
OG0000486_final	ENSAMXG00025040223.1,ENSAMXG00025017888.1	SLC23A3,SLC23A1	ENSG00000170482.17,ENSG00000213901.11,ENSG00000280537.2	SLC23A1,SLC23A3
OG0000487_final	ENSAMXG00025024969.1,ENSAMXG00025027828.1,ENSAMXG00025044491.1,ENSAMXG00025044492.1	hnrnpaba,hnrnpabb,HNRNPD,HNRNPDL	ENSG00000197451.12,ENSG00000138668.20,ENSG00000152795.18	HNRNPAB,HNRNPD,HNRNPDL
OG0000488_final	ENSAMXG00025031500.1,ENSAMXG00025039099.1	ATP13A2,ATP13A3	ENSG00000127249.15,ENSG00000159363.19,ENSG00000187527.12,ENSG00000133657.17	ATP13A4,ATP13A2,ATP13A5,ATP13A3
OG0000492_final	ENSAMXG00025000355.1,ENSAMXG00025006806.1,ENSAMXG00025033943.1,ENSAMXG00025041170.1,ENSAMXG00025029206.1,ENSAMXG00025005075.1	dnm1a,dnm3a,dnm2a,dnm2a,dnm1a	ENSG00000079805.19,ENSG00000106976.22,ENSG00000197959.15	DNM2,DNM1,DNM3
OG0000494_final	ENSAMXG00025007959.1,ENSAMXG00025025018.1,ENSAMXG00025023367.1	GEM,RRAD,REM1	ENSG00000164949.8,ENSG00000088320.4,ENSG00000166592.12	GEM,REM1,RRAD
OG0000495_final	ENSAMXG00025021352.1,ENSAMXG00025000341.1,ENSAMXG00025045183.1,ENSAMXG00025021763.1,ENSAMXG00025020155.1	SV2A,sv2bb,sv2ba,SV2C,sv2ca	ENSG00000122012.14,ENSG00000185518.12,ENSG00000159164.10	SV2C,SV2B,SV2A
OG0000496_final	ENSAMXG00025023310.1,ENSAMXG00025036265.1,ENSAMXG00025021584.1,ENSAMXG00025008203.1	DTX2,dtx4b,dtx4a,DTX1	ENSG00000282379.1,ENSG00000110042.8,ENSG00000091073.20,ENSG00000135144.8	DTX2,DTX4,DTX2,DTX1
OG0000497_final	ENSAMXG00025024963.1,ENSAMXG00025021215.1	TRPV1,TRPV4	ENSG00000167723.15,ENSG00000111199.12,ENSG00000187688.15,ENSG00000196689.13	TRPV3,TRPV4,TRPV2,TRPV1
OG0000498_final	ENSAMXG00025034721.1,ENSAMXG00025038606.1,ENSAMXG00025027559.1,ENSAMXG00025002428.1,ENSAMXG00025015445.1,ENSAMXG00025011862.1,ENSAMXG00025017806.1	EFNB1,efnb3b,EFNB1,efnb2a,efnb3a,efnb2b,efnb2b	ENSG00000090776.6,ENSG00000125266.8,ENSG00000108947.5	EFNB1,EFNB2,EFNB3
OG0000499_final	ENSAMXG00025044167.1,ENSAMXG00025042244.1,ENSAMXG00025045687.1	foxd1,foxd3,FOXD2	ENSG00000251493.5,ENSG00000186564.6,ENSG00000187140.6	FOXD1,FOXD2,FOXD3
OG0000500_final	ENSAMXG00025025151.1,ENSAMXG00025003851.1	AKR1D1	ENSG00000196139.14,ENSG00000198610.11,ENSG00000122787.15,ENSG00000151632.18,ENSG00000187134.14,ENSG00000264006.9	AKR1C3,AKR1C4,AKR1D1,AKR1C2,AKR1C1,AKR1C8
OG0000501_final	ENSAMXG00025007660.1,ENSAMXG00025023460.1,ENSAMXG00025000336.1,ENSAMXG00025019069.1,ENSAMXG00025021572.1,ENSAMXG00025032771.1	lrrc4ca,lrrc4.1,lrrc4bb,lrrc4.2,lrrc4ba,lrrc4cb	ENSG00000148948.8,ENSG00000128594.8,ENSG00000131409.13	LRRC4C,LRRC4,LRRC4B
OG0000502_final	ENSAMXG00025011181.1,ENSAMXG00025045890.1,ENSAMXG00025005922.1,ENSAMXG00025011900.1,ENSAMXG00025000057.1,ENSAMXG00025012729.1	PDZRN4,PDZRN4,pdzrn3b,PDZD4,PDZD4,pdzrn3a	ENSG00000165966.16,ENSG00000121440.15,ENSG00000067840.13	PDZRN4,PDZRN3,PDZD4
OG0000503_final	ENSAMXG00025034113.1,ENSAMXG00025038544.1,ENSAMXG00025019720.1,ENSAMXG00025024661.1,ENSAMXG00025031166.1,ENSAMXG00025024015.1	CPNE8,CPNE8,CPNE9,CPNE9,cpne5b	ENSG00000139117.14,ENSG00000124772.12,ENSG00000144550.14	CPNE8,CPNE5,CPNE9
OG0000504_final	ENSAMXG00025001900.1,ENSAMXG00025019663.1,ENSAMXG00025003903.1,ENSAMXG00025003915.1	LITAF,LITAF	ENSG00000189067.14,ENSG00000283516.2	LITAF,LITAFD
OG0000505_final	ENSAMXG00025022142.1,ENSAMXG00025028042.1,ENSAMXG00025002881.1,ENSAMXG00025004260.1,ENSAMXG00025018893.1,ENSAMXG00025022479.1	MCOLN3,MCOLN2	ENSG00000153898.13,ENSG00000090674.16,ENSG00000055732.13	MCOLN2,MCOLN1,MCOLN3
OG0000506_final	ENSAMXG00025005738.1,ENSAMXG00025020213.1,ENSAMXG00025033380.1,ENSAMXG00025029227.1	NME2,NME3,NME4	ENSG00000011052.21,ENSG00000243678.12,ENSG00000239672.8,ENSG00000103202.13,ENSG00000103024.8	NME1-NME2,NME2,NME1,NME4,NME3
OG0000507_final	ENSAMXG00025019974.1,ENSAMXG00025020623.1,ENSAMXG00025038015.1,ENSAMXG00025023024.1,ENSAMXG00025020404.1	ptp4a2b,ptp4a3a,ptp4a3b,ptp4a2a	ENSG00000275575.4,ENSG00000184489.13,ENSG00000112245.13,ENSG00000184007.22	PTP4A3,PTP4A3,PTP4A1,PTP4A2
OG0000508_final	ENSAMXG00025030280.1,ENSAMXG00025017777.1,ENSAMXG00025008676.1,ENSAMXG00025008419.1,ENSAMXG00025015709.1	TSHZ1,TSHZ1,tshz3a,TSHZ2,tshz3b	ENSG00000182463.16,ENSG00000121297.8,ENSG00000179981.11	TSHZ2,TSHZ3,TSHZ1
OG0000509_final	ENSAMXG00025030822.1,ENSAMXG00025027764.1,ENSAMXG00025006049.1,ENSAMXG00025003515.1	SOX10,sox9a,SOX8	ENSG00000100146.20,ENSG00000125398.8,ENSG00000005513.10	SOX10,SOX9,SOX8
OG0000510_final	ENSAMXG00025025000.1,ENSAMXG00025039378.1,ENSAMXG00025009455.1,ENSAMXG00025039586.1,ENSAMXG00025007345.1	bin1b,bin2b,AMPH,bin1a,bin2a	ENSG00000078053.17,ENSG00000110934.13,ENSG00000136717.15	AMPH,BIN2,BIN1
OG0000511_final	ENSAMXG00025011572.1,ENSAMXG00025013979.1,ENSAMXG00025033023.1,ENSAMXG00025036929.1,ENSAMXG00025018822.1,ENSAMXG00025027723.1	ptprsa,ptprfa,ptprfa,ptprsa,PTPRD	ENSG00000282932.4,ENSG00000142949.17,ENSG00000153707.19,ENSG00000105426.19	PTPRD,PTPRF,PTPRD,PTPRS
OG0000512_final	ENSAMXG00025027446.1,ENSAMXG00025008559.1,ENSAMXG00025008687.1,ENSAMXG00025015494.1,ENSAMXG00025036187.1	kif5ba,kif5aa,KIF5C,kif5ba	ENSG00000276734.4,ENSG00000170759.11,ENSG00000155980.13,ENSG00000168280.18	KIF5C,KIF5B,KIF5A,KIF5C
OG0000513_final	ENSAMXG00025041390.1,ENSAMXG00025041972.1,ENSAMXG00025042966.1,ENSAMXG00025023840.1,ENSAMXG00025003814.1,ENSAMXG00025008546.1	slc44a5a,SLC44A2,slc44a5b,SLC44A2,SLC44A4,SLC44A4	ENSG00000235336.8,ENSG00000232180.8,ENSG00000229077.8,ENSG00000231479.8,ENSG00000206378.10,ENSG00000228263.8,ENSG00000129353.15,ENSG00000204385.13,ENSG00000137968.17	SLC44A4,SLC44A4,SLC44A4,SLC44A4,SLC44A4,SLC44A4,SLC44A2,SLC44A4,SLC44A5
OG0000514_final	ENSAMXG00025012285.1,ENSAMXG00025021800.1,ENSAMXG00025023540.1	etv5b,etv5a,ETV1	ENSG00000244405.8,ENSG00000006468.15	ETV5,ETV1
OG0000518_final	ENSAMXG00025000251.1,ENSAMXG00025020229.1	CSTA,cst14a.1	ENSG00000160213.9,ENSG00000121552.4	CSTB,CSTA
OG0000519_final	ENSAMXG00025000732.1,ENSAMXG00025016900.1,ENSAMXG00025026494.1,ENSAMXG00025027512.1,ENSAMXG00025029987.1	ENO3,ENO2,eno1b,eno1a,eno1a	ENSG00000111674.9,ENSG00000108515.18,ENSG00000074800.16	ENO2,ENO3,ENO1
OG0000520_final	ENSAMXG00025003659.1,ENSAMXG00025043831.1,ENSAMXG00025035331.1,ENSAMXG00025036193.1	prkag2a,PRKAG1,prkag3a	ENSG00000106617.15,ENSG00000181929.13,ENSG00000115592.13	PRKAG2,PRKAG1,PRKAG3
OG0000522_final	ENSAMXG00025004552.1,ENSAMXG00025016763.1,ENSAMXG00025032053.1	MYNN,ZBTB48,ZBTB24	ENSG00000204859.13,ENSG00000112365.6	ZBTB48,ZBTB24
OG0000523_final	ENSAMXG00025021773.1,ENSAMXG00025024022.1,ENSAMXG00025036571.1,ENSAMXG00025026027.1,ENSAMXG00025000142.1,ENSAMXG00025000579.1,ENSAMXG00025003984.1,ENSAMXG00025005974.1,ENSAMXG00025007965.1,ENSAMXG00025008241.1,ENSAMXG00025008288.1,ENSAMXG00025008929.1,ENSAMXG00025012148.1,ENSAMXG00025015334.1,ENSAMXG00025017117.1,ENSAMXG00025020726.1,ENSAMXG00025021776.1,ENSAMXG00025022493.1,ENSAMXG00025024182.1,ENSAMXG00025028231.1,ENSAMXG00025028246.1,ENSAMXG00025029708.1,ENSAMXG00025032102.1,ENSAMXG00025034559.1,ENSAMXG00025036080.1,ENSAMXG00025036088.1	CLEC3A,HECTD2,PTS,MANF	ENSG00000145723.17	GIN1
OG0000524_final	ENSAMXG00025008021.1,ENSAMXG00025033352.1	nceh1b.1,AADAC	ENSG00000261846.2,ENSG00000114771.14,ENSG00000197953.6,ENSG00000144959.11	AADACL2,AADAC,AADACL2,NCEH1
OG0000525_final	ENSAMXG00025008484.1,ENSAMXG00025024442.1,ENSAMXG00025034433.1,ENSAMXG00025012215.1,ENSAMXG00025018764.1,ENSAMXG00025033595.1,ENSAMXG00025042462.1	gjd2b,gjd1a,gjd1a,GJD2,cx36.7	ENSG00000159248.5	GJD2
OG0000526_final	ENSAMXG00025018082.1,ENSAMXG00025005531.1,ENSAMXG00025018430.1,ENSAMXG00025035462.1	ZHX1,ZHX2,zhx2a,ZHX3	ENSG00000178764.8,ENSG00000174306.22,ENSG00000165156.15	ZHX2,ZHX3,ZHX1
OG0000527_final	ENSAMXG00025012843.1,ENSAMXG00025025863.1,ENSAMXG00025022473.1,ENSAMXG00025033638.1	PTPRK,PTPRM,PTPRM	ENSG00000273993.4,ENSG00000173482.17,ENSG00000196090.13,ENSG00000152894.15	PTPRK,PTPRM,PTPRT,PTPRK
OG0000528_final	ENSAMXG00025028689.1,ENSAMXG00025013297.1,ENSAMXG00025020157.1	DPF2,DPF2,DPF1	ENSG00000011332.22,ENSG00000133884.11	DPF1,DPF2
OG0000529_final	ENSAMXG00025019515.1,ENSAMXG00025008004.1,ENSAMXG00025032747.1,ENSAMXG00025024005.1,ENSAMXG00025034415.1	NXPH1,NXPH4,nxph2a,nxph2b	ENSG00000122584.13,ENSG00000144227.5,ENSG00000182379.10	NXPH1,NXPH2,NXPH4
OG0000530_final	ENSAMXG00025036275.1,ENSAMXG00025009766.1,ENSAMXG00025042831.1,ENSAMXG00025033176.1	ITPKB,itpkcb,itpkca	ENSG00000137825.11,ENSG00000086544.4,ENSG00000143772.11	ITPKA,ITPKC,ITPKB
OG0000531_final	ENSAMXG00025004711.1,ENSAMXG00025026999.1,ENSAMXG00025025723.1	slc34a1a,slc34a2b	ENSG00000157765.13,ENSG00000131183.11	SLC34A2,SLC34A1
OG0000532_final	ENSAMXG00025030802.1,ENSAMXG00025018696.1,ENSAMXG00025025804.1,ENSAMXG00025029480.1,ENSAMXG00025018756.1	SCGN,SCGN,calb2b,CALB2,CALB2	ENSG00000282830.2,ENSG00000104327.7,ENSG00000172137.19,ENSG00000079689.15,ENSG00000290217.1	CALB2,CALB1,CALB2,SCGN
OG0000533_final	ENSAMXG00025045258.1,ENSAMXG00025021370.1,ENSAMXG00025031167.1,ENSAMXG00025034484.1,ENSAMXG00025007225.1,ENSAMXG00025034338.1	LPL,LPL,LIPG,LPL,lipca	ENSG00000175445.17,ENSG00000101670.12,ENSG00000166035.11	LPL,LIPG,LIPC
OG0000534_final	ENSAMXG00025046050.1,ENSAMXG00025046051.1,ENSAMXG00025046053.1,ENSAMXG00025046055.1,ENSAMXG00025046104.1,ENSAMXG00025046105.1	akr1b1.2,akr1b1.1,akr1b1.1,akr1b1.1,akr1b1.2,akr1b1.2	ENSG00000085662.14,ENSG00000198074.10,ENSG00000165568.18	AKR1B1,AKR1B10,AKR1E2
OG0000535_final	ENSAMXG00025000586.1,ENSAMXG00025024511.1,ENSAMXG00025018409.1,ENSAMXG00025005813.1,ENSAMXG00025027157.1	hlfa,dbpa,dbpb,hlfb,tefa	ENSG00000167074.15,ENSG00000105516.11,ENSG00000108924.14	TEF,DBP,HLF
OG0000536_final	ENSAMXG00025003604.1,ENSAMXG00025005058.1,ENSAMXG00025005670.1,ENSAMXG00025019840.1	rbfox3b,RBFOX2,rbfox3a,smad4a	ENSG00000277564.4,ENSG00000100320.24,ENSG00000167281.20,ENSG00000078328.23	RBFOX2,RBFOX2,RBFOX3,RBFOX1
OG0000537_final	ENSAMXG00025021114.1,ENSAMXG00025034112.1,ENSAMXG00025033158.1	lrrc8da,si:dkey-85k7.12,si:dkey-85k7.12	ENSG00000270617.1,ENSG00000106608.17	URGCP-MRPS24,URGCP
OG0000538_final	ENSAMXG00025021848.1,ENSAMXG00025042378.1,ENSAMXG00025033792.1,ENSAMXG00025007394.1	znf687b,znf687a,ZNF592,ZNF532	ENSG00000074657.14,ENSG00000166716.10,ENSG00000143373.18	ZNF532,ZNF592,ZNF687
OG0000539_final	ENSAMXG00025000603.1,ENSAMXG00025041167.1,ENSAMXG00025024484.1,ENSAMXG00025041673.1,ENSAMXG00025038707.1	ACAP2,ACAP1,acap3a,ACAP2,acap3b	ENSG00000288169.1,ENSG00000072818.12,ENSG00000114331.16,ENSG00000131584.19	ACAP1,ACAP1,ACAP2,ACAP3
OG0000540_final	ENSAMXG00025019523.1,ENSAMXG00025018201.1,ENSAMXG00025016785.1,ENSAMXG00025019404.1,ENSAMXG00025025865.1	ssbp3a,SSBP4,ssbp3b,SSBP4,si:ch211-130m23.3	ENSG00000130511.16,ENSG00000145687.17,ENSG00000157216.17	SSBP4,SSBP2,SSBP3
OG0000541_final	ENSAMXG00025020383.1,ENSAMXG00025031866.1,ENSAMXG00025033604.1,ENSAMXG00025025414.1,ENSAMXG00025025544.1	EPHB1,ephb3a,ephb2b,EPHB3,ephb2b	ENSG00000182580.3,ENSG00000133216.17,ENSG00000154928.19	EPHB3,EPHB2,EPHB1
OG0000542_final	ENSAMXG00025023439.1,ENSAMXG00025042592.1,ENSAMXG00025038615.1,ENSAMXG00025038640.1,ENSAMXG00025038680.1,ENSAMXG00025035811.1,ENSAMXG00025044322.1	klc1a,KLC4,CTSK,KLC2,KLC2,KLC4,KLC3	ENSG00000174996.12,ENSG00000137171.15,ENSG00000126214.22,ENSG00000104892.17	KLC2,KLC4,KLC1,KLC3
OG0000543_final	ENSAMXG00025007627.1,ENSAMXG00025039736.1,ENSAMXG00025018663.1	sh3gl1b,sh3gl1b,sh3gl3a	ENSG00000140600.17,ENSG00000141985.9	SH3GL3,SH3GL1
OG0000544_final	ENSAMXG00025039026.1,ENSAMXG00025043032.1,ENSAMXG00025016353.1,ENSAMXG00025042264.1	ABHD17C,ABHD17B	ENSG00000136379.12,ENSG00000107362.14,ENSG00000129968.17	ABHD17C,ABHD17B,ABHD17A
OG0000545_final	ENSAMXG00025017569.1		ENSG00000211592.8	IGKC
OG0000546_final	ENSAMXG00025032533.1	si:dkey-84o3.6	ENSG00000115317.13	HTRA2
OG0000547_final	ENSAMXG00025001472.1,ENSAMXG00025042042.1,ENSAMXG00025017650.1,ENSAMXG00025008828.1,ENSAMXG00025009946.1,ENSAMXG00025023729.1	SMTNL1,smtnl,SMTN	ENSG00000183963.19,ENSG00000188176.12,ENSG00000214872.9	SMTN,SMTNL2,SMTNL1
OG0000548_final	ENSAMXG00025021062.1	GSTM3	ENSG00000168765.19,ENSG00000213366.13,ENSG00000134184.13,ENSG00000134201.12,ENSG00000134202.12	GSTM4,GSTM2,GSTM1,GSTM5,GSTM3
OG0000549_final	ENSAMXG00025015992.1,ENSAMXG00025032551.1,ENSAMXG00025016885.1	SPRY4,SPRY3,SPRY1	ENSG00000164056.11,ENSG00000187678.10,ENSG00000168939.13	SPRY1,SPRY4,SPRY3
OG0000550_final	ENSAMXG00025021402.1,ENSAMXG00025022030.1	CLCA1,CLCA1	ENSG00000137975.8,ENSG00000016490.16,ENSG00000016602.9	CLCA2,CLCA1,CLCA4
OG0000551_final	ENSAMXG00025008920.1	RBBP6	ENSG00000122257.20	RBBP6
OG0000555_final	ENSAMXG00025000807.1,ENSAMXG00025020237.1,ENSAMXG00025024186.1,ENSAMXG00025015567.1	tagln3a,TAGLN3,TAGLN2,TAGLN	ENSG00000144834.14,ENSG00000158710.15	TAGLN3,TAGLN2
OG0000556_final	ENSAMXG00025001976.1,ENSAMXG00025015183.1,ENSAMXG00025025910.1,ENSAMXG00025023413.1	NR4A3,nr4a2a,NR4A1,NR4A1	ENSG00000119508.18,ENSG00000123358.20,ENSG00000153234.16	NR4A3,NR4A1,NR4A2
OG0000557_final	ENSAMXG00025007943.1,ENSAMXG00025020102.1,ENSAMXG00025024820.1	MEX3C,MEX3B	ENSG00000254726.3,ENSG00000181588.17,ENSG00000183496.6	MEX3A,MEX3D,MEX3B
OG0000558_final	ENSAMXG00025024299.1,ENSAMXG00025008435.1,ENSAMXG00025009451.1,ENSAMXG00025030449.1	NPHS2,STOM	ENSG00000148175.13,ENSG00000116218.13	STOM,NPHS2
OG0000559_final	ENSAMXG00025006782.1,ENSAMXG00025016209.1,ENSAMXG00025028116.1,ENSAMXG00025024298.1,ENSAMXG00025020156.1,ENSAMXG00025025698.1	pparab,pparaa,ppardb,pparaa,PPARG,pparda	ENSG00000186951.17,ENSG00000112033.14,ENSG00000132170.24	PPARA,PPARD,PPARG
OG0000560_final	ENSAMXG00025007460.1,ENSAMXG00025007719.1,ENSAMXG00025033098.1,ENSAMXG00025039204.1	KRAS	ENSG00000276536.4,ENSG00000213281.5,ENSG00000133703.14,ENSG00000174775.18	HRAS,NRAS,KRAS,HRAS
OG0000561_final	ENSAMXG00025016460.1,ENSAMXG00025034125.1,ENSAMXG00025033133.1	snap91b,picalmb,PICALM	ENSG00000065609.15,ENSG00000073921.18	SNAP91,PICALM
OG0000562_final	ENSAMXG00025024549.1	CTRL	ENSG00000141086.18	CTRL
OG0000563_final	ENSAMXG00025019205.1,ENSAMXG00025017807.1,ENSAMXG00025026067.1,ENSAMXG00025028585.1,ENSAMXG00025040275.1	GRIK2,GRIK3,GRIK2	ENSG00000163873.10,ENSG00000171189.18,ENSG00000164418.22	GRIK3,GRIK1,GRIK2
OG0000564_final	ENSAMXG00025045592.1,ENSAMXG00025000345.1,ENSAMXG00025019260.1,ENSAMXG00025020470.1,ENSAMXG00025013668.1	slc17a6a,slc17a7b,slc17a7a,slc17a6b	ENSG00000091664.9,ENSG00000104888.10,ENSG00000179520.11	SLC17A6,SLC17A7,SLC17A8
OG0000565_final	ENSAMXG00025000331.1,ENSAMXG00025012824.1,ENSAMXG00025021294.1,ENSAMXG00025019628.1,ENSAMXG00025002011.1	OSBPL7,OSBPL6,osbpl3b,OSBPL6,OSBPL7	ENSG00000070882.13,ENSG00000079156.17,ENSG00000006025.12	OSBPL3,OSBPL6,OSBPL7
OG0000566_final	ENSAMXG00025010873.1,ENSAMXG00025010670.1,ENSAMXG00025013396.1,ENSAMXG00025028498.1,ENSAMXG00025021955.1	RARB,RARG,rarab,RARA,rargb	ENSG00000172819.17,ENSG00000131759.18,ENSG00000077092.20	RARG,RARA,RARB
OG0000567_final	ENSAMXG00025007757.1,ENSAMXG00025015239.1,ENSAMXG00025027594.1,ENSAMXG00025044587.1,ENSAMXG00025031157.1	ap1s3b,AP1S1,AP1S2,AP1S2,AP1S3	ENSG00000106367.15,ENSG00000182287.15,ENSG00000152056.18	AP1S1,AP1S2,AP1S3
OG0000568_final	ENSAMXG00025036591.1,ENSAMXG00025041071.1,ENSAMXG00025027897.1	CLSTN3,CLSTN2,CLSTN2	ENSG00000288427.1,ENSG00000158258.16,ENSG00000139182.15	CLSTN3,CLSTN2,CLSTN3
OG0000569_final	ENSAMXG00025021255.1,ENSAMXG00025018473.1,ENSAMXG00025030875.1,ENSAMXG00025011897.1	cryba2b,cryba2b,CRYBA4	ENSG00000196431.4,ENSG00000163499.12,ENSG00000108255.8	CRYBA4,CRYBA2,CRYBA1
OG0000570_final	ENSAMXG00025035112.1,ENSAMXG00025039344.1,ENSAMXG00025036235.1,ENSAMXG00025033835.1,ENSAMXG00025017538.1	fmnl2b,FMNL1,fmnl2a,FMNL3,fmnl1a	ENSG00000161791.14,ENSG00000184922.15,ENSG00000157827.20	FMNL3,FMNL1,FMNL2
OG0000571_final	ENSAMXG00025035475.1,ENSAMXG00025020154.1,ENSAMXG00025032881.1	TACC3,GRHL3	ENSG00000138162.19,ENSG00000013810.21,ENSG00000147526.20	TACC2,TACC3,TACC1
OG0000572_final	ENSAMXG00025017790.1,ENSAMXG00025023869.1,ENSAMXG00025022234.1,ENSAMXG00025022608.1	gdpd4a,GDPD2,gdpd5b,gdpd5a	ENSG00000158555.15,ENSG00000130055.14,ENSG00000178795.10	GDPD5,GDPD2,GDPD4
OG0000573_final	ENSAMXG00025008185.1,ENSAMXG00025037935.1,ENSAMXG00025038417.1	gstt1a,gstt1b,gstt1b	ENSG00000278695.1,ENSG00000277897.2,ENSG00000281748.3,ENSG00000277656.3,ENSG00000281310.2,ENSG00000133433.11,ENSG00000276950.6,ENSG00000099984.12	GSTT2B,GSTT2,GSTT4,GSTT1,GSTT2B,GSTT4,GSTT2
OG0000576_final	ENSAMXG00025000995.1,ENSAMXG00025029256.1,ENSAMXG00025018075.1,ENSAMXG00025030683.1,ENSAMXG00025013364.1	si:ch73-21k16.1,zgc:123305,LPIN2,LPIN2,LPIN1	ENSG00000132793.12,ENSG00000101577.11,ENSG00000134324.12	LPIN3,LPIN2,LPIN1
OG0000577_final	ENSAMXG00025000452.1,ENSAMXG00025002733.1,ENSAMXG00025014392.1,ENSAMXG00025021616.1,ENSAMXG00025022352.1,ENSAMXG00025023155.1,ENSAMXG00025025184.1,ENSAMXG00025032474.1,ENSAMXG00025035054.1,ENSAMXG00025036963.1,ENSAMXG00025043270.1,ENSAMXG00025044112.1,ENSAMXG00025044969.1		ENSG00000289346.1,ENSG00000174428.19,ENSG00000196275.16	GTF2IRD2B,GTF2IRD2
OG0000578_final	ENSAMXG00025017458.1,ENSAMXG00025024438.1,ENSAMXG00025011909.1	KCNJ9,KCNJ6,KCNJ5	ENSG00000157542.11,ENSG00000120457.12,ENSG00000162728.5	KCNJ6,KCNJ5,KCNJ9
OG0000579_final	ENSAMXG00025018260.1,ENSAMXG00025032910.1,ENSAMXG00025016296.1,ENSAMXG00025032109.1,ENSAMXG00025034652.1,ENSAMXG00025024585.1	mark3b,mark3a,mark2b,MARK1,mark2a,MARK1	ENSG00000075413.19,ENSG00000072518.22,ENSG00000116141.17	MARK3,MARK2,MARK1
OG0000580_final	ENSAMXG00025020715.1,ENSAMXG00025034073.1,ENSAMXG00025015827.1,ENSAMXG00025025898.1,ENSAMXG00025033284.1	mcama,BCAM,alcamb,mcamb,alcama	ENSG00000170017.12,ENSG00000076706.17,ENSG00000187244.12	ALCAM,MCAM,BCAM
OG0000581_final	ENSAMXG00025021282.1,ENSAMXG00025009064.1,ENSAMXG00025038520.1,ENSAMXG00025020070.1	BRD2,brd2a,BRD3	ENSG00000234704.9,ENSG00000235307.12,ENSG00000230678.10,ENSG00000236227.8,ENSG00000234507.9,ENSG00000215077.10,ENSG00000169925.17,ENSG00000204256.14	BRD2,BRD2,BRD2,BRD2,BRD2,BRD2,BRD3,BRD2
OG0000582_final	ENSAMXG00025020081.1,ENSAMXG00025023948.1,ENSAMXG00025044697.1,ENSAMXG00025045405.1,ENSAMXG00025024524.1,ENSAMXG00025022616.1	PIM3,PIM3,PIM1,PIM2,PIM2	ENSG00000198355.5,ENSG00000102096.9,ENSG00000137193.14	PIM3,PIM2,PIM1
OG0000583_final	ENSAMXG00025025114.1,ENSAMXG00025028560.1,ENSAMXG00025031312.1,ENSAMXG00025011505.1,ENSAMXG00025031405.1	DNAJC5,dnajc5ga,dnajc5aa,dnajc5ab,dnajc5gb	ENSG00000147570.10,ENSG00000101152.12,ENSG00000163793.13	DNAJC5B,DNAJC5,DNAJC5G
OG0000584_final	ENSAMXG00025041291.1,ENSAMXG00025012007.1,ENSAMXG00025034892.1,ENSAMXG00025020662.1	PLG,hgfa,MST1,hgfb	ENSG00000019991.18,ENSG00000198670.12,ENSG00000173531.16,ENSG00000122194.20	HGF,LPA,MST1,PLG
OG0000585_final	ENSAMXG00025004506.1,ENSAMXG00025020961.1,ENSAMXG00025012144.1,ENSAMXG00025038053.1	BEST1,BEST3,BEST4,BEST2	ENSG00000167995.17,ENSG00000127325.19,ENSG00000039987.7,ENSG00000142959.5	BEST1,BEST3,BEST2,BEST4
OG0000586_final	ENSAMXG00025023027.1	fads2	ENSG00000134824.14	FADS2
OG0000587_final	ENSAMXG00025000363.1,ENSAMXG00025010516.1,ENSAMXG00025002663.1,ENSAMXG00025020162.1	cbx3a,CBX5,cbx1a,cbx1a	ENSG00000108468.15,ENSG00000122565.19,ENSG00000094916.16	CBX1,CBX3,CBX5
OG0000588_final	ENSAMXG00025009167.1,ENSAMXG00025037568.1,ENSAMXG00025003446.1	psmb8a,PSMB5,PSMB11	ENSG00000230669.6,ENSG00000231631.6,ENSG00000206298.8,ENSG00000236443.6,ENSG00000235715.6,ENSG00000230034.8,ENSG00000226201.6,ENSG00000100804.19,ENSG00000222028.5,ENSG00000204264.12	PSMB8,PSMB8,PSMB8,PSMB8,PSMB8,PSMB8,PSMB8,PSMB5,PSMB11,PSMB8
OG0000589_final	ENSAMXG00025032450.1,ENSAMXG00025043376.1,ENSAMXG00025028720.1	ripor2,RIPOR3,RIPOR1	ENSG00000042062.13,ENSG00000282804.1,ENSG00000111913.20,ENSG00000039523.20	RIPOR3,RIPOR2,RIPOR1
OG0000590_final	ENSAMXG00025028482.1,ENSAMXG00025034925.1,ENSAMXG00025003868.1,ENSAMXG00025008563.1,ENSAMXG00025033909.1	esyt2a,esyt1b,esyt2a,ESYT3,esyt1a	ENSG00000158220.14,ENSG00000117868.18,ENSG00000139641.13	ESYT3,ESYT2,ESYT1
OG0000591_final	ENSAMXG00025004653.1,ENSAMXG00025032844.1,ENSAMXG00025028224.1,ENSAMXG00025045203.1	insrb,igf1ra,insrb,igf1ra	ENSG00000171105.14,ENSG00000140443.15,ENSG00000027644.5	INSR,IGF1R,INSRR
OG0000592_final	ENSAMXG00025037580.1,ENSAMXG00025018372.1,ENSAMXG00025028150.1	TCEA3,TCEA1,TCEA2	ENSG00000282941.3,ENSG00000171703.17,ENSG00000187735.15,ENSG00000204219.11	TCEA3,TCEA2,TCEA1,TCEA3
OG0000593_final	ENSAMXG00025020091.1,ENSAMXG00025025176.1,ENSAMXG00025028155.1	RGS17,RGS20,RGS19	ENSG00000147509.14,ENSG00000091844.8,ENSG00000171700.14	RGS20,RGS17,RGS19
OG0000594_final	ENSAMXG00025041450.1,ENSAMXG00025041670.1,ENSAMXG00025000984.1,ENSAMXG00025039287.1,ENSAMXG00025044044.1	htr2cl1,HTR2B	ENSG00000102468.11,ENSG00000135914.6,ENSG00000147246.10	HTR2A,HTR2B,HTR2C
OG0000595_final	ENSAMXG00025012640.1,ENSAMXG00025022244.1,ENSAMXG00025022766.1	sh3bgr,SH3BGRL,SH3BGRL2	ENSG00000131171.13,ENSG00000185437.16,ENSG00000198478.8	SH3BGRL,SH3BGR,SH3BGRL2
OG0000596_final	ENSAMXG00025020312.1,ENSAMXG00025013954.1,ENSAMXG00025003711.1,ENSAMXG00025001504.1,ENSAMXG00025016515.1	fhl2b,fhl3a,fhl3b,fhl3b	ENSG00000183386.10,ENSG00000115641.19	FHL3,FHL2
OG0000598_final	ENSAMXG00025046334.1,ENSAMXG00025033340.1	slc2a11a,slc2a1b	ENSG00000275744.4,ENSG00000133460.20	SLC2A11,SLC2A11
OG0000599_final	ENSAMXG00025033310.1,ENSAMXG00025044693.1,ENSAMXG00025017812.1	cebpd,cebp1,CEBPA	ENSG00000172216.6,ENSG00000221869.5,ENSG00000245848.3	CEBPB,CEBPD,CEBPA
OG0000600_final	ENSAMXG00025020582.1	si:dkey-76k16.6	ENSG00000149124.11,ENSG00000203972.10,ENSG00000255151.2,ENSG00000156689.7,ENSG00000166840.14	GLYAT,GLYATL3,GLYATL1B,GLYATL2,GLYATL1
OG0000601_final	ENSAMXG00025031848.1,ENSAMXG00025026471.1,ENSAMXG00025032435.1,ENSAMXG00025026493.1	ifit8,ifit10,ANO1	ENSG00000204010.3,ENSG00000185745.10,ENSG00000119917.15,ENSG00000119922.11,ENSG00000152778.10	IFIT1B,IFIT1,IFIT3,IFIT2,IFIT5
OG0000602_final	ENSAMXG00025037144.1,ENSAMXG00025000378.1,ENSAMXG00025000536.1,ENSAMXG00025045186.1,ENSAMXG00025045187.1,ENSAMXG00025045583.1	anpepa,ANPEP,anpepb,ANPEP,ANPEP,ANPEP	ENSG00000166825.15	ANPEP
OG0000603_final	ENSAMXG00025007850.1,ENSAMXG00025044346.1	npy4r,NPY1R	ENSG00000288157.1,ENSG00000164128.7,ENSG00000204174.8,ENSG00000264717.6	NPY4R2,NPY1R,NPY4R,NPY4R2
OG0000604_final	ENSAMXG00025033354.1,ENSAMXG00025033810.1	CYP4F8,CYP4F8	ENSG00000186115.13,ENSG00000186204.15,ENSG00000186526.13,ENSG00000171954.13,ENSG00000186529.16,ENSG00000171903.17	CYP4F2,CYP4F12,CYP4F8,CYP4F22,CYP4F3,CYP4F11
OG0000609_final	ENSAMXG00025000269.1,ENSAMXG00025033645.1,ENSAMXG00025000271.1,ENSAMXG00025007150.1	SAT1,sat1b	ENSG00000130066.17,ENSG00000141504.12	SAT1,SAT2
OG0000610_final	ENSAMXG00025000634.1,ENSAMXG00025031373.1,ENSAMXG00025022573.1,ENSAMXG00025003675.1	ZC3H12A,ZC3H12B,ZC3H12A	ENSG00000163874.11,ENSG00000102053.13,ENSG00000178199.14	ZC3H12A,ZC3H12B,ZC3H12D
OG0000611_final	ENSAMXG00025000728.1,ENSAMXG00025020448.1,ENSAMXG00025021542.1,ENSAMXG00025033724.1	CNKSR3,CNKSR3,cnksr2b	ENSG00000149970.16,ENSG00000153721.19,ENSG00000288520.1	CNKSR2,CNKSR3
OG0000612_final	ENSAMXG00025000754.1,ENSAMXG00025017826.1,ENSAMXG00025032338.1,ENSAMXG00025021124.1	PAK3,PAK1,pak2b	ENSG00000149269.10,ENSG00000180370.10,ENSG00000077264.17	PAK1,PAK2,PAK3
OG0000613_final	ENSAMXG00025023655.1,ENSAMXG00025003712.1,ENSAMXG00025000781.1	wasf3b,WASF2	ENSG00000132970.14,ENSG00000158195.11	WASF3,WASF2
OG0000614_final	ENSAMXG00025002044.1,ENSAMXG00025023653.1,ENSAMXG00025039223.1,ENSAMXG00025031162.1,ENSAMXG00025024012.1	SLC4A7,SLC4A7,SLC4A8,slc4a10b,slc4a10a	ENSG00000144290.17,ENSG00000050438.17,ENSG00000033867.17	SLC4A10,SLC4A8,SLC4A7
OG0000615_final	ENSAMXG00025007831.1,ENSAMXG00025016899.1,ENSAMXG00025030833.1,ENSAMXG00025012046.1,ENSAMXG00025029896.1	hif1ab,epas1b,hif1aa,epas1a,hif1al	ENSG00000116016.14,ENSG00000100644.17,ENSG00000124440.16	EPAS1,HIF1A,HIF3A
OG0000616_final	ENSAMXG00025008493.1,ENSAMXG00025033304.1,ENSAMXG00025004663.1,ENSAMXG00025035616.1,ENSAMXG00025038831.1	AKT1,AKT3,AKT2,AKT1,akt3a	ENSG00000275199.4,ENSG00000142208.18,ENSG00000117020.19,ENSG00000105221.18	AKT3,AKT1,AKT3,AKT2
OG0000617_final	ENSAMXG00025018627.1,ENSAMXG00025032538.1	ADGRG6	ENSG00000156920.11,ENSG00000112414.15	ADGRG4,ADGRG6
OG0000618_final	ENSAMXG00025031678.1	mia	ENSG00000268975.2,ENSG00000261857.7	MIA-RAB4B,MIA
OG0000619_final	ENSAMXG00025019848.1,ENSAMXG00025031467.1,ENSAMXG00025004710.1,ENSAMXG00025011975.1	PELI2,PELI3,peli1b,PELI2	ENSG00000197329.12,ENSG00000174516.15,ENSG00000139946.11	PELI1,PELI3,PELI2
OG0000620_final	ENSAMXG00025019614.1,ENSAMXG00025031138.1,ENSAMXG00025034753.1,ENSAMXG00025005440.1	pip4k2aa,pip4k2ca,pip4k2cb	ENSG00000150867.14,ENSG00000166908.18	PIP4K2A,PIP4K2C
OG0000621_final	ENSAMXG00025023087.1,ENSAMXG00025045837.1		ENSG00000184227.8,ENSG00000119673.16,ENSG00000177465.5,ENSG00000205669.4	ACOT1,ACOT2,ACOT4,ACOT6
OG0000622_final	ENSAMXG00025024967.1,ENSAMXG00025019378.1,ENSAMXG00025011549.1	znf395b,ZNF704,znf395a	ENSG00000186918.14,ENSG00000164684.13	ZNF395,ZNF704
OG0000623_final	ENSAMXG00025020755.1,ENSAMXG00025016998.1,ENSAMXG00025020854.1	lhcgr,FSHR,lhcgr	ENSG00000138039.15,ENSG00000170820.12	LHCGR,FSHR
OG0000624_final	ENSAMXG00025031963.1,ENSAMXG00025023303.1,ENSAMXG00025033106.1	GAPDHS,GNPDA1,GAPDH	ENSG00000111640.15,ENSG00000105679.9	GAPDH,GAPDHS
OG0000625_final	ENSAMXG00025045155.1,ENSAMXG00025012995.1,ENSAMXG00025034838.1	chrm5b,chrm1a,chrm5a	ENSG00000184984.10,ENSG00000168539.4	CHRM5,CHRM1
OG0000626_final	ENSAMXG00025029424.1	RXFP3	ENSG00000277069.2,ENSG00000182631.7	RXFP3,RXFP3
OG0000627_final	ENSAMXG00025011810.1,ENSAMXG00025036419.1,ENSAMXG00025013455.1,ENSAMXG00025030494.1,ENSAMXG00025045208.1	fgf18a,fgf8a,fgf24,FGF17,fgf18b	ENSG00000158815.11,ENSG00000156427.8,ENSG00000107831.14	FGF17,FGF18,FGF8
OG0000628_final	ENSAMXG00025008413.1,ENSAMXG00025008424.1,ENSAMXG00025031844.1,ENSAMXG00025023456.1	acsl1b,ACSL5,ACSL6,acsl1a	ENSG00000281938.2,ENSG00000164398.15,ENSG00000197142.11,ENSG00000151726.16	ACSL6,ACSL5,ACSL1
OG0000630_final	ENSAMXG00025018110.1,ENSAMXG00025019641.1	ZMYM4,ZMYM2	ENSG00000163867.17,ENSG00000146463.12,ENSG00000271741.1,ENSG00000121741.17	ZMYM6,ZMYM4,ZMYM2
OG0000631_final	ENSAMXG00025022095.1,ENSAMXG00025006178.1,ENSAMXG00025037615.1	ELMO1,ELMO3,ELMO2	ENSG00000062598.18,ENSG00000102890.16,ENSG00000155849.16	ELMO2,ELMO3,ELMO1
OG0000632_final	ENSAMXG00025031385.1,ENSAMXG00025042659.1,ENSAMXG00025025311.1	gcgra,GIPR,gcgrb	ENSG00000288269.1,ENSG00000010310.9,ENSG00000215644.10	GCGR,GIPR,GCGR
OG0000633_final	ENSAMXG00025041771.1,ENSAMXG00025017623.1	si:ch211-241f5.3,adgre5b.3	ENSG00000123146.20,ENSG00000127507.18	ADGRE5,ADGRE2
OG0000634_final	ENSAMXG00025011944.1,ENSAMXG00025023972.1,ENSAMXG00025011885.1,ENSAMXG00025033593.1,ENSAMXG00025044559.1	dclk2a,dclk2b,dclk1a	ENSG00000170390.16,ENSG00000133083.15,ENSG00000163673.8	DCLK2,DCLK1,DCLK3
OG0000635_final	ENSAMXG00025001883.1,ENSAMXG00025007024.1,ENSAMXG00025024555.1,ENSAMXG00025027031.1	LARGE1,lrp1bb,SORCS1	ENSG00000156395.14,ENSG00000108018.16,ENSG00000184985.16	SORCS3,SORCS1,SORCS2
OG0000636_final	ENSAMXG00025020191.1,ENSAMXG00025031295.1	YBX2,ybx1	ENSG00000288504.1,ENSG00000065978.19,ENSG00000006047.13	YBX2,YBX1,YBX2
OG0000637_final	ENSAMXG00025012074.1,ENSAMXG00025011188.1,ENSAMXG00025039145.1,ENSAMXG00025022833.1	kirrel1b,KIRREL3,KIRREL3	ENSG00000149571.12,ENSG00000183853.18	KIRREL3,KIRREL1
OG0000638_final	ENSAMXG00025008526.1,ENSAMXG00025023409.1,ENSAMXG00025002231.1,ENSAMXG00025023534.1	ADGRA1,ADGRA3	ENSG00000152990.14,ENSG00000197177.16,ENSG00000020181.18	ADGRA3,ADGRA1,ADGRA2
OG0000639_final	ENSAMXG00025036800.1,ENSAMXG00025033636.1,ENSAMXG00025025091.1,ENSAMXG00025039679.1	DOCK10,DOCK9,DOCK11,DOCK9	ENSG00000147251.16,ENSG00000088387.22,ENSG00000135905.21	DOCK11,DOCK9,DOCK10
OG0000640_final	ENSAMXG00025027936.1,ENSAMXG00025006585.1,ENSAMXG00025015613.1,ENSAMXG00025017211.1,ENSAMXG00025042348.1	dok1b,DOK2	ENSG00000147443.13,ENSG00000146094.16,ENSG00000115325.14	DOK2,DOK3,DOK1
OG0000641_final	ENSAMXG00025008142.1,ENSAMXG00025000642.1,ENSAMXG00025008895.1,ENSAMXG00025004017.1	VAV3,VAV3,VAV2,VAV1	ENSG00000141968.8,ENSG00000134215.16,ENSG00000160293.17	VAV1,VAV3,VAV2
OG0000642_final	ENSAMXG00025010437.1,ENSAMXG00025015621.1,ENSAMXG00025014037.1,ENSAMXG00025028037.1	MBNL1,MBNL1,MBNL3,MBNL2	ENSG00000139793.21,ENSG00000076770.16,ENSG00000152601.18	MBNL2,MBNL3,MBNL1
OG0000643_final	ENSAMXG00025027018.1,ENSAMXG00025034636.1,ENSAMXG00025034530.1,ENSAMXG00025038452.1,ENSAMXG00025042741.1	stk25a,stk24b,stk24a,STK26,stk25b	ENSG00000102572.15,ENSG00000134602.16,ENSG00000115694.15	STK24,STK26,STK25
OG0000644_final	ENSAMXG00025046397.1,ENSAMXG00025025568.1	NIPA2,NIPAL4	ENSG00000172548.15,ENSG00000140157.16	NIPAL4,NIPA2
OG0000645_final	ENSAMXG00025008397.1,ENSAMXG00025035637.1,ENSAMXG00025032941.1,ENSAMXG00025025645.1	map1lc3cl,map1lc3cl,MAP1LC3A	ENSG00000258102.5,ENSG00000101460.13,ENSG00000140941.14,ENSG00000197769.6	MAP1LC3B2,MAP1LC3A,MAP1LC3B,MAP1LC3C
OG0000646_final	ENSAMXG00025014005.1,ENSAMXG00025036309.1,ENSAMXG00025032655.1	SLIT3,SLIT2	ENSG00000145147.20,ENSG00000187122.17,ENSG00000184347.15	SLIT2,SLIT1,SLIT3
OG0000647_final	ENSAMXG00025009162.1,ENSAMXG00025022439.1,ENSAMXG00025025743.1	YPEL1	ENSG00000100027.17,ENSG00000090238.12,ENSG00000166793.13,ENSG00000175155.11	YPEL1,YPEL3,YPEL4,YPEL2
OG0000650_final	ENSAMXG00025000517.1,ENSAMXG00025041678.1,ENSAMXG00025016760.1	FUBP3,FUBP1,KHSRP	ENSG00000107164.17,ENSG00000088247.19,ENSG00000162613.18	FUBP3,KHSRP,FUBP1
OG0000651_final	ENSAMXG00025012146.1,ENSAMXG00025032378.1,ENSAMXG00025019181.1	PRKD3,PRKD1,PRKD2	ENSG00000115825.11,ENSG00000184304.17,ENSG00000105287.13	PRKD3,PRKD1,PRKD2
OG0000652_final	ENSAMXG00025001126.1,ENSAMXG00025016622.1,ENSAMXG00025022344.1,ENSAMXG00025004699.1	hs6st1b,hs6st3a,HS6ST2,hs6st3b	ENSG00000136720.7,ENSG00000185352.9,ENSG00000171004.19	HS6ST1,HS6ST3,HS6ST2
OG0000653_final	ENSAMXG00025003213.1	HSP90AB1	ENSG00000096384.20	HSP90AB1
OG0000654_final	ENSAMXG00025015178.1,ENSAMXG00025016803.1,ENSAMXG00025025979.1,ENSAMXG00025003781.1	six4b,six2a,six9	ENSG00000126778.12,ENSG00000170577.8,ENSG00000177045.11	SIX1,SIX2,SIX5
OG0000655_final	ENSAMXG00025004446.1,ENSAMXG00025022695.1,ENSAMXG00025019802.1,ENSAMXG00025008890.1,ENSAMXG00025029302.1	kcnk10a,kcnk2b,kcnk4a,kcnk10b,antxr1c	ENSG00000082482.14,ENSG00000100433.16,ENSG00000182450.14	KCNK2,KCNK10,KCNK4
OG0000656_final	ENSAMXG00025008565.1,ENSAMXG00025019771.1,ENSAMXG00025031332.1,ENSAMXG00025011546.1	TPD52L1,tpd52,tpd52l2a,tpd52l2b	ENSG00000276418.5,ENSG00000111907.21,ENSG00000076554.16,ENSG00000101150.18	TPD52L1,TPD52,TPD52L2
OG0000657_final	ENSAMXG00025017849.1,ENSAMXG00025023670.1	GPR6,GPR12	ENSG00000132975.8,ENSG00000146360.9,ENSG00000181773.7	GPR12,GPR6,GPR3
OG0000658_final	ENSAMXG00025004288.1,ENSAMXG00025019657.1,ENSAMXG00025016684.1	OTX1,otx2b,otx2a	ENSG00000115507.10,ENSG00000165588.19	OTX1,OTX2
OG0000659_final	ENSAMXG00025019893.1,ENSAMXG00025021171.1,ENSAMXG00025035590.1	MFSD2B,mfsd2ab	ENSG00000205639.12,ENSG00000168389.18	MFSD2B,MFSD2A
OG0000660_final	ENSAMXG00025034675.1,ENSAMXG00025023423.1,ENSAMXG00025019749.1,ENSAMXG00025041917.1,ENSAMXG00025003843.1,ENSAMXG00025011043.1,ENSAMXG00025022701.1,ENSAMXG00025031604.1,ENSAMXG00025036217.1,ENSAMXG00025037644.1	SPTB,SPTB,SPTB,PTCD2	ENSG00000197056.11	ZMYM1
OG0000661_final	ENSAMXG00025022874.1,ENSAMXG00025044719.1	btf3,BTF3L4	ENSG00000134717.18,ENSG00000145741.17	BTF3L4,BTF3
OG0000662_final	ENSAMXG00025026012.1,ENSAMXG00025035291.1,ENSAMXG00025028824.1,ENSAMXG00025028850.1,ENSAMXG00025028810.1	ADGRG7,SLC18A2,FSHR,ADGRG3	ENSG00000159618.16,ENSG00000205336.14,ENSG00000182885.17	ADGRG5,ADGRG1,ADGRG3
OG0000663_final	ENSAMXG00025021659.1,ENSAMXG00025012135.1	RUNX3,RUNX1	ENSG00000159216.19,ENSG00000020633.19	RUNX1,RUNX3
OG0000664_final	ENSAMXG00025033669.1,ENSAMXG00025000281.1,ENSAMXG00025025838.1,ENSAMXG00025017867.1	rab5ab,rab5aa,rab5c	ENSG00000144566.11,ENSG00000108774.15	RAB5A,RAB5C
OG0000665_final	ENSAMXG00025036544.1,ENSAMXG00025031255.1,ENSAMXG00025015614.1	YTHDF3,YTHDF1,YTHDF2	ENSG00000149658.18,ENSG00000185728.17,ENSG00000198492.16	YTHDF1,YTHDF3,YTHDF2
OG0000666_final	ENSAMXG00025035627.1,ENSAMXG00025004519.1,ENSAMXG00025038678.1	ID4,ID3,id2a	ENSG00000283060.2,ENSG00000172201.12,ENSG00000117318.9,ENSG00000115738.10	ID3,ID4,ID3,ID2
OG0000667_final	ENSAMXG00025003992.1,ENSAMXG00025006963.1,ENSAMXG00025015636.1,ENSAMXG00025032380.1,ENSAMXG00025009409.1	TRPC3,TRPC7,trpc6a,TMEM63B	ENSG00000137672.13,ENSG00000069018.19,ENSG00000138741.11	TRPC6,TRPC7,TRPC3
OG0000668_final	ENSAMXG00025024582.1,ENSAMXG00025026779.1,ENSAMXG00025015604.1,ENSAMXG00025033808.1,ENSAMXG00025005364.1	kcnc1b,kcnc3b,kcnc3b,kcnc1a	ENSG00000129159.9,ENSG00000166006.14,ENSG00000131398.15	KCNC1,KCNC2,KCNC3
OG0000669_final	ENSAMXG00025008654.1,ENSAMXG00025026092.1,ENSAMXG00025042909.1	cpeb4a,CPEB2,CPEB4	ENSG00000113742.14,ENSG00000137449.17	CPEB4,CPEB2
OG0000670_final	ENSAMXG00025031108.1,ENSAMXG00025025796.1,ENSAMXG00025006566.1,ENSAMXG00025032085.1	KHDRBS3,khdrbs1b,KHDRBS2,khdrbs1a	ENSG00000112232.10,ENSG00000131773.15,ENSG00000121774.18	KHDRBS2,KHDRBS3,KHDRBS1
OG0000671_final	ENSAMXG00025031296.1,ENSAMXG00025033124.1,ENSAMXG00025036378.1	KCNK9,KCNK15,kcnk3b	ENSG00000124249.7,ENSG00000169427.8,ENSG00000171303.8	KCNK15,KCNK9,KCNK3
OG0000672_final	ENSAMXG00025041733.1,ENSAMXG00025032030.1,ENSAMXG00025028166.1,ENSAMXG00025027349.1	FOXP4,foxp1b,foxp1a,FOXP4	ENSG00000285708.1,ENSG00000128573.28,ENSG00000114861.24,ENSG00000137166.18	FOXP2,FOXP1,FOXP4
OG0000673_final	ENSAMXG00025022111.1,ENSAMXG00025023763.1,ENSAMXG00025039835.1,ENSAMXG00025042772.1	atxn7l2b,atxn7l2a,ATXN7	ENSG00000163635.20,ENSG00000146776.15,ENSG00000162650.17	ATXN7,ATXN7L1,ATXN7L2
OG0000674_final	ENSAMXG00025000646.1,ENSAMXG00025003850.1,ENSAMXG00025028826.1,ENSAMXG00025001917.1	CARD10,CARD11,CARD9	ENSG00000100065.15,ENSG00000187796.16,ENSG00000289701.1,ENSG00000198286.11	CARD10,CARD9,CARD11
OG0000675_final	ENSAMXG00025020722.1,ENSAMXG00025019793.1,ENSAMXG00025041865.1,ENSAMXG00025031761.1	pard6gb,pard6ga,PARD6A,PARD6B	ENSG00000178184.16,ENSG00000124171.9,ENSG00000102981.10	PARD6G,PARD6B,PARD6A
OG0000676_final	ENSAMXG00025021825.1,ENSAMXG00025035685.1,ENSAMXG00025015724.1,ENSAMXG00025032879.1	VAMP1,zgc:92912,vamp2,VAMP3	ENSG00000263620.1,ENSG00000220205.9,ENSG00000139190.17,ENSG00000049245.13	VAMP2,VAMP1,VAMP3
OG0000677_final	ENSAMXG00025002074.1,ENSAMXG00025003935.1,ENSAMXG00025038414.1	dnajb6a,dnajb6b,DNAJB2	ENSG00000105993.15,ENSG00000135924.17,ENSG00000179407.4	DNAJB6,DNAJB2,DNAJB8
OG0000678_final	ENSAMXG00025018065.1,ENSAMXG00025041067.1,ENSAMXG00025019648.1	ddr2a,DDR1,ddr2b	ENSG00000223680.10,ENSG00000229767.9,ENSG00000234078.10,ENSG00000215522.11,ENSG00000137332.19,ENSG00000230456.10,ENSG00000204580.14,ENSG00000162733.19	DDR1,DDR1,DDR1,DDR1,DDR1,DDR1,DDR1,DDR2
OG0000679_final	ENSAMXG00025025279.1,ENSAMXG00025033968.1,ENSAMXG00025008379.1	klf2b,klf2b,KLF4	ENSG00000136826.15,ENSG00000127528.6	KLF4,KLF2
OG0000680_final	ENSAMXG00025018708.1,ENSAMXG00025024467.1,ENSAMXG00025020728.1	DENND4B,DENND4C,DENND4A	ENSG00000174485.16,ENSG00000137145.21,ENSG00000198837.10	DENND4A,DENND4C,DENND4B
OG0000681_final	ENSAMXG00025037378.1,ENSAMXG00025021533.1,ENSAMXG00025022764.1,ENSAMXG00025025583.1	TAF15,FUS,ewsr1b,ewsr1b	ENSG00000276833.2,ENSG00000089280.19,ENSG00000182944.18,ENSG00000270647.7	TAF15,FUS,EWSR1,TAF15
OG0000682_final	ENSAMXG00025035836.1,ENSAMXG00025014028.1,ENSAMXG00025020034.1,ENSAMXG00025033460.1	sept9b,sept9a,sept12,ITPKB	ENSG00000100167.21,ENSG00000140623.14,ENSG00000184640.20	SEPTIN3,SEPTIN12,SEPTIN9
OG0000683_final	ENSAMXG00025028609.1,ENSAMXG00025038694.1,ENSAMXG00025015590.1	FOXI2,foxi3b,foxi3a	ENSG00000168269.10,ENSG00000214336.5	FOXI1,FOXI3
OG0000684_final	ENSAMXG00025028770.1,ENSAMXG00025032114.1,ENSAMXG00025044265.1,ENSAMXG00025020297.1	PDLIM1,pdlim3b,PDLIM4,pdlim3a	ENSG00000131435.13,ENSG00000107438.9,ENSG00000154553.17	PDLIM4,PDLIM1,PDLIM3
OG0000685_final	ENSAMXG00025035127.1,ENSAMXG00025035131.1,ENSAMXG00025042139.1	si:ch211-195e19.1,si:ch211-195e19.1,si:ch211-195e19.1	ENSG00000144035.4,ENSG00000204872.4	NAT8,NAT8B
OG0000686_final	ENSAMXG00025002140.1,ENSAMXG00025006749.1,ENSAMXG00025006805.1	CPA1,CPA1,CPB1	ENSG00000091704.10	CPA1
OG0000687_final	ENSAMXG00025024036.1,ENSAMXG00025014006.1,ENSAMXG00025027174.1	RAP2B,RAP2C,RAP2A	ENSG00000125249.7,ENSG00000123728.10,ENSG00000181467.5	RAP2A,RAP2C,RAP2B
OG0000688_final	ENSAMXG00025005996.1,ENSAMXG00025033598.1,ENSAMXG00025014618.1,ENSAMXG00025037944.1	aldoab,aldoca	ENSG00000149925.22,ENSG00000109107.14,ENSG00000136872.21	ALDOA,ALDOC,ALDOB
OG0000689_final	ENSAMXG00025010353.1,ENSAMXG00025023762.1,ENSAMXG00025022283.1	SYN1,syn2a,syn2b	ENSG00000008056.14,ENSG00000157152.17	SYN1,SYN2
OG0000690_final	ENSAMXG00025023924.1,ENSAMXG00025025927.1,ENSAMXG00025022062.1	DGKG,dgkaa,dgkab	ENSG00000058866.15,ENSG00000065357.20	DGKG,DGKA
OG0000691_final	ENSAMXG00025036723.1,ENSAMXG00025033955.1,ENSAMXG00025020549.1,ENSAMXG00025046236.1	march9,march4l,march9	ENSG00000144583.5,ENSG00000139266.6	MARCHF4,MARCHF9
OG0000692_final	ENSAMXG00025000151.1,ENSAMXG00025000152.1,ENSAMXG00025000153.1,ENSAMXG00025000112.1,ENSAMXG00025000150.1	TTN,SECISBP2,TTN	ENSG00000155657.29	TTN
OG0000693_final	ENSAMXG00025016044.1,ENSAMXG00025044566.1,ENSAMXG00025004720.1	ASMT,ASMTL,asmt2	ENSG00000196433.13,ENSG00000169093.16	ASMT,ASMTL
OG0000694_final	ENSAMXG00025039008.1,ENSAMXG00025025586.1,ENSAMXG00025042985.1,ENSAMXG00025043635.1	cfbl,si:ch1073-280e3.1	ENSG00000231543.9,ENSG00000206372.11,ENSG00000242335.8,ENSG00000241534.9,ENSG00000243570.9,ENSG00000226560.10,ENSG00000204364.10,ENSG00000235696.8,ENSG00000204359.9,ENSG00000241253.8,ENSG00000239754.9,ENSG00000235017.9,ENSG00000244255.5,ENSG00000243649.10,ENSG00000166278.16	C2,C2,CFB,CFB,CFB,C2,C2,C2,CFB,CFB,CFB,C2,CFB,C2
OG0000695_final	ENSAMXG00025004315.1	WDR49	ENSG00000174776.12	WDR49
OG0000696_final	ENSAMXG00025003927.1,ENSAMXG00025003905.1,ENSAMXG00025003921.1,ENSAMXG00025005817.1,ENSAMXG00025005834.1	ADGRG6	ENSG00000102854.16,ENSG00000162006.9	MSLN,MSLNL
OG0000697_final	ENSAMXG00025021914.1	rpl29	ENSG00000162244.12	RPL29
OG0000704_final	ENSAMXG00025003452.1,ENSAMXG00025025005.1,ENSAMXG00025028764.1,ENSAMXG00025027268.1	arhgef1b,arhgef12b,ARHGEF11,arhgef12a	ENSG00000196914.9,ENSG00000132694.19,ENSG00000076928.20	ARHGEF12,ARHGEF11,ARHGEF1
OG0000705_final	ENSAMXG00025003692.1,ENSAMXG00025004354.1,ENSAMXG00025029214.1,ENSAMXG00025014025.1,ENSAMXG00025020151.1	PKN3,pkn1b,PKN2,PKN2,pkn1a	ENSG00000065243.20,ENSG00000123143.13,ENSG00000160447.7	PKN2,PKN1,PKN3
OG0000706_final	ENSAMXG00025005021.1,ENSAMXG00025026622.1,ENSAMXG00025027351.1,ENSAMXG00025044949.1,ENSAMXG00025044950.1	ITLN1,ITLN1,ITLN1,ITLN1,ITLN1	ENSG00000158764.7,ENSG00000179914.5	ITLN2,ITLN1
OG0000707_final	ENSAMXG00025023607.1,ENSAMXG00025025812.1,ENSAMXG00025031137.1,ENSAMXG00025044711.1	txlnba,TXLNG,txlnbb,TXLNG	ENSG00000164440.15,ENSG00000086712.13,ENSG00000084652.16	TXLNB,TXLNG,TXLNA
OG0000708_final	ENSAMXG00025027576.1,ENSAMXG00025034919.1,ENSAMXG00025012316.1,ENSAMXG00025012104.1	FERMT1,FERMT3,FERMT2	ENSG00000073712.15,ENSG00000101311.17,ENSG00000149781.14	FERMT2,FERMT1,FERMT3
OG0000709_final	ENSAMXG00025035592.1,ENSAMXG00025016429.1,ENSAMXG00025033649.1,ENSAMXG00025015165.1,ENSAMXG00025019149.1	RYR3,ryr1b,RYR3,ryr2b,ryr1b	ENSG00000198838.14,ENSG00000196218.14,ENSG00000198626.18	RYR3,RYR1,RYR2
OG0000710_final	ENSAMXG00025003757.1,ENSAMXG00025031146.1,ENSAMXG00025016680.1,ENSAMXG00025038118.1	adgrb1b,ADGRB2,adgrb1a,ADGRB3	ENSG00000181790.12,ENSG00000135298.15,ENSG00000121753.13	ADGRB1,ADGRB3,ADGRB2
OG0000711_final	ENSAMXG00025016671.1,ENSAMXG00025044307.1,ENSAMXG00025014308.1	CDK17,CDK16,CDK18	ENSG00000059758.8,ENSG00000102225.17,ENSG00000117266.16	CDK17,CDK16,CDK18
OG0000712_final	ENSAMXG00025020613.1,ENSAMXG00025022577.1,ENSAMXG00025020261.1	CSRP2,CSRP3	ENSG00000129170.10,ENSG00000175183.10,ENSG00000159176.14	CSRP3,CSRP2,CSRP1
OG0000713_final	ENSAMXG00025036301.1,ENSAMXG00025017080.1,ENSAMXG00025036563.1,ENSAMXG00025023364.1	calua,calub,rcn1,RCN3	ENSG00000285283.1,ENSG00000049449.10,ENSG00000128595.17	RCN1,CALU
OG0000714_final	ENSAMXG00025042688.1,ENSAMXG00025039229.1	TMEM178B,tmem178	ENSG00000261115.7,ENSG00000152154.11	TMEM178B,TMEM178A
OG0000715_final	ENSAMXG00025000301.1,ENSAMXG00025000385.1,ENSAMXG00025025961.1,ENSAMXG00025017827.1	wipf2b,WIPF3,WIPF1,wipf1a	ENSG00000171475.14,ENSG00000122574.12,ENSG00000115935.19	WIPF2,WIPF3,WIPF1
OG0000716_final	ENSAMXG00025003708.1,ENSAMXG00025012646.1,ENSAMXG00025032600.1,ENSAMXG00025021324.1	grb10a,GRB7,GRB14	ENSG00000106070.20,ENSG00000141738.14,ENSG00000115290.11	GRB10,GRB7,GRB14
OG0000717_final	ENSAMXG00025004441.1,ENSAMXG00025009969.1,ENSAMXG00025002983.1,ENSAMXG00025004532.1	adam19b,ADAM12,ADAM12	ENSG00000149451.19,ENSG00000135074.16,ENSG00000148848.15	ADAM33,ADAM19,ADAM12
OG0000718_final	ENSAMXG00025006280.1,ENSAMXG00025022466.1,ENSAMXG00025017402.1	TOX2,TOX,TOX3	ENSG00000124191.18,ENSG00000198846.6,ENSG00000103460.17	TOX2,TOX,TOX3
OG0000719_final	ENSAMXG00025042525.1,ENSAMXG00025018877.1	FAM107B,FAM107A	ENSG00000168309.18,ENSG00000065809.14	FAM107A,FAM107B
OG0000720_final	ENSAMXG00025042034.1,ENSAMXG00025044960.1,ENSAMXG00025024645.1,ENSAMXG00025033070.1	rgl3a,RGL1,RALGDS	ENSG00000205517.13,ENSG00000160271.16,ENSG00000285245.1,ENSG00000143344.16	RGL3,RALGDS,RGL1
OG0000721_final	ENSAMXG00025032461.1		ENSG00000142973.15,ENSG00000187048.14,ENSG00000162365.13	CYP4B1,CYP4A11,CYP4A22
OG0000722_final	ENSAMXG00025030513.1,ENSAMXG00025034130.1	CFL2	ENSG00000172757.13,ENSG00000165410.15	CFL1,CFL2
OG0000723_final	ENSAMXG00025022986.1,ENSAMXG00025024938.1,ENSAMXG00025024847.1	HNRNPH3,HNRNPH1,hnrnph1l	ENSG00000284254.3,ENSG00000126945.9,ENSG00000169813.17,ENSG00000096746.18,ENSG00000169045.18	HNRNPH1,HNRNPH2,HNRNPF,HNRNPH3,HNRNPH1
OG0000724_final	ENSAMXG00025006145.1,ENSAMXG00025022388.1,ENSAMXG00025026992.1,ENSAMXG00025027785.1	mat1a,mat2aa,mat2ab	ENSG00000151224.13,ENSG00000168906.13	MAT1A,MAT2A
OG0000725_final	ENSAMXG00025028369.1,ENSAMXG00025028488.1,ENSAMXG00025046056.1,ENSAMXG00025033855.1	mapk8a,MAPK10,MAPK9	ENSG00000109339.24,ENSG00000050748.18,ENSG00000107643.17	MAPK10,MAPK9,MAPK8
OG0000726_final	ENSAMXG00025028590.1,ENSAMXG00025022790.1,ENSAMXG00025027043.1	FAM13A,FAM13B,FAM13C	ENSG00000148541.13,ENSG00000138640.15,ENSG00000031003.11	FAM13C,FAM13A,FAM13B
OG0000728_final	ENSAMXG00025015119.1,ENSAMXG00025038998.1,ENSAMXG00025033965.1,ENSAMXG00025016231.1	TBC1D10C,tbc1d10aa,TBC1D10B,tbc1d10ab	ENSG00000248751.6,ENSG00000099992.16,ENSG00000169221.14,ENSG00000175463.12	TBC1D10A,TBC1D10B,TBC1D10C
OG0000729_final	ENSAMXG00025040083.1		ENSG00000283539.2,ENSG00000100312.11	ACR,ACR
OG0000730_final	ENSAMXG00025032754.1,ENSAMXG00025040062.1,ENSAMXG00025045704.1	ugt1a1	ENSG00000241119.2,ENSG00000167165.19,ENSG00000241635.8,ENSG00000244474.6,ENSG00000288702.1,ENSG00000242366.4,ENSG00000288705.1,ENSG00000244122.3,ENSG00000242515.6	UGT1A9,UGT1A6,UGT1A1,UGT1A4,UGT1A3,UGT1A8,UGT1A5,UGT1A7,UGT1A10
OG0000731_final	ENSAMXG00025046117.1	GRK6	ENSG00000198055.11	GRK6
OG0000733_final	ENSAMXG00025031045.1,ENSAMXG00025011727.1	EGLN3,EGLN2	ENSG00000129521.15,ENSG00000269858.6	EGLN3,EGLN2
OG0000734_final	ENSAMXG00025039172.1,ENSAMXG00025040207.1,ENSAMXG00025045220.1	aox6,ATP7B,aox5	ENSG00000158125.10,ENSG00000138356.14	XDH,AOX1
OG0000735_final	ENSAMXG00025034918.1,ENSAMXG00025034920.1,ENSAMXG00025024746.1	HTR3B,HTR3A	ENSG00000166736.12,ENSG00000149305.8,ENSG00000178084.2,ENSG00000186038.9,ENSG00000186090.11	HTR3A,HTR3B,HTR3C,HTR3E,HTR3D
OG0000736_final	ENSAMXG00025003772.1,ENSAMXG00025039298.1,ENSAMXG00025024052.1	ADAMTS14,ADAMTS2,ADAMTS2	ENSG00000283802.3,ENSG00000156140.10,ENSG00000138316.11,ENSG00000087116.17	ADAMTS2,ADAMTS3,ADAMTS14,ADAMTS2
OG0000738_final	ENSAMXG00025042495.1,ENSAMXG00025021518.1,ENSAMXG00025022804.1	fbrs,auts2a,fbrsl1	ENSG00000156860.16,ENSG00000158321.19,ENSG00000112787.14	FBRS,AUTS2,FBRSL1
OG0000739_final	ENSAMXG00025036855.1,ENSAMXG00025034850.1,ENSAMXG00025031259.1	pias1b,PIAS2,pias1a	ENSG00000078043.16,ENSG00000033800.14,ENSG00000131788.16	PIAS2,PIAS1,PIAS3
OG0000740_final	ENSAMXG00025042684.1,ENSAMXG00025042690.1,ENSAMXG00025028121.1,ENSAMXG00025042673.1,ENSAMXG00025042687.1,ENSAMXG00025042773.1	ilf3b,zgc:112265	ENSG00000055957.11,ENSG00000055955.17,ENSG00000162267.14	ITIH1,ITIH4,ITIH3
OG0000747_final	ENSAMXG00025001407.1,ENSAMXG00025004949.1,ENSAMXG00025040789.1,ENSAMXG00025034387.1	tap2t,otop2,OTOP1	ENSG00000163982.6,ENSG00000183034.13,ENSG00000182938.7	OTOP1,OTOP2,OTOP3
OG0000748_final	ENSAMXG00025003861.1,ENSAMXG00025008425.1,ENSAMXG00025020738.1,ENSAMXG00025024090.1,ENSAMXG00025001165.1	si:ch73-74h11.1,si:ch73-74h11.1,si:ch73-74h11.1,DSG2,DSG2	ENSG00000175065.12,ENSG00000134757.5,ENSG00000134760.6,ENSG00000046604.14	DSG4,DSG3,DSG1,DSG2
OG0000750_final	ENSAMXG00025007254.1,ENSAMXG00025033740.1,ENSAMXG00025025345.1,ENSAMXG00025020059.1	MEIS3,MEIS3,meis1b,meis2a	ENSG00000143995.20,ENSG00000105419.18,ENSG00000134138.22	MEIS1,MEIS3,MEIS2
OG0000752_final	ENSAMXG00025017981.1,ENSAMXG00025012156.1,ENSAMXG00025003486.1	HPCA,HPCAL1	ENSG00000104490.18,ENSG00000121905.10,ENSG00000115756.13	NCALD,HPCA,HPCAL1
OG0000753_final	ENSAMXG00025025116.1,ENSAMXG00025037532.1	trim55b,trim55a	ENSG00000147573.17	TRIM55
OG0000755_final	ENSAMXG00025005648.1,ENSAMXG00025011941.1,ENSAMXG00025044398.1,ENSAMXG00025038494.1	MTM1,mtmr1a,mtmr1b	ENSG00000087053.20,ENSG00000171100.16,ENSG00000063601.17	MTMR2,MTM1,MTMR1
OG0000756_final	ENSAMXG00025039144.1,ENSAMXG00025013980.1,ENSAMXG00025033339.1	ctdspla,ctdsplb,ctdspla	ENSG00000144677.15,ENSG00000175215.11	CTDSPL,CTDSP2
OG0000757_final	ENSAMXG00025011943.1,ENSAMXG00025005558.1,ENSAMXG00025022137.1	nudt4b,nudt3b,nudt4a	ENSG00000196368.5,ENSG00000122824.11,ENSG00000173598.14,ENSG00000272325.2,ENSG00000177144.8	NUDT11,NUDT10,NUDT4,NUDT3,NUDT4B
OG0000758_final	ENSAMXG00025025011.1,ENSAMXG00025043661.1,ENSAMXG00025020038.1,ENSAMXG00025033899.1	TLX3,TLX1,TLX2,tlx3b	ENSG00000164438.6,ENSG00000115297.11,ENSG00000107807.13	TLX3,TLX2,TLX1
OG0000759_final	ENSAMXG00025035097.1,ENSAMXG00025018443.1,ENSAMXG00025025735.1,ENSAMXG00025039277.1	ppfibp1a,ppfibp1b,PPFIBP2	ENSG00000166387.14,ENSG00000110841.14	PPFIBP2,PPFIBP1
OG0000760_final	ENSAMXG00025039282.1,ENSAMXG00025023613.1,ENSAMXG00025044703.1,ENSAMXG00025022813.1	kcnd2,KCND3,kcnd1,KCND3	ENSG00000184408.10,ENSG00000102057.10,ENSG00000171385.11	KCND2,KCND1,KCND3
OG0000761_final	ENSAMXG00025045873.1		ENSG00000185088.14	RPS27L
OG0000762_final	ENSAMXG00025000322.1,ENSAMXG00025018268.1,ENSAMXG00025019116.1,ENSAMXG00025035148.1	IGF2BP3,pcbp2,IGF2BP1,igf2bp2b	ENSG00000136231.14,ENSG00000159217.10,ENSG00000073792.16	IGF2BP3,IGF2BP1,IGF2BP2
OG0000764_final	ENSAMXG00025004025.1,ENSAMXG00025004109.1,ENSAMXG00025016144.1	MAFK,MAFG	ENSG00000197063.11,ENSG00000198517.10	MAFG,MAFK
OG0000765_final	ENSAMXG00025004274.1,ENSAMXG00025006723.1,ENSAMXG00025044127.1,ENSAMXG00025023766.1,ENSAMXG00025027614.1	cacna1ha,cacna1ia,CACNA1G,CACNA1H	ENSG00000100346.18,ENSG00000196557.13,ENSG00000006283.18	CACNA1I,CACNA1H,CACNA1G
OG0000766_final	ENSAMXG00025021235.1,ENSAMXG00025018076.1,ENSAMXG00025032334.1,ENSAMXG00025027485.1	cdk5r2a,cdk5r2b,cdk5r1b,cdk5r1a	ENSG00000171450.6,ENSG00000176749.9	CDK5R2,CDK5R1
OG0000767_final	ENSAMXG00025018096.1,ENSAMXG00025031223.1,ENSAMXG00025027849.1,ENSAMXG00025032453.1	chd4a,chd4a,CHD3,CHD5	ENSG00000285238.2,ENSG00000111642.16,ENSG00000170004.19,ENSG00000116254.18	CHD4,CHD3,CHD5
OG0000768_final	ENSAMXG00025026483.1,ENSAMXG00025004124.1,ENSAMXG00025022656.1,ENSAMXG00025038610.1,ENSAMXG00025021199.1,ENSAMXG00025036979.1	htra3a,htra3a,htra1a,HTRA4	ENSG00000166033.13,ENSG00000169495.5,ENSG00000170801.10	HTRA1,HTRA4,HTRA3
OG0000769_final	ENSAMXG00025022494.1,ENSAMXG00025028868.1,ENSAMXG00025027739.1,ENSAMXG00025019650.1	CLCN3,clcn5b,CLCN4	ENSG00000171365.17,ENSG00000073464.13,ENSG00000109572.16	CLCN5,CLCN4,CLCN3
OG0000770_final	ENSAMXG00025041534.1,ENSAMXG00025013627.1,ENSAMXG00025044423.1,ENSAMXG00025033138.1,ENSAMXG00025033707.1	DVL2,dvl3b,dvl1a,DVL1	ENSG00000004975.12,ENSG00000161202.20,ENSG00000107404.21	DVL2,DVL3,DVL1
OG0000771_final	ENSAMXG00025023614.1,ENSAMXG00025037503.1,ENSAMXG00025041157.1	LPP,ZYX,TRIP6	ENSG00000285443.2,ENSG00000087077.14,ENSG00000159840.16,ENSG00000145012.14	ZYX,TRIP6,ZYX,LPP
OG0000772_final	ENSAMXG00025042470.1,ENSAMXG00025043946.1,ENSAMXG00025005244.1,ENSAMXG00025045920.1	PYGB,pygma,PYGB,pygma	ENSG00000100504.17,ENSG00000068976.14,ENSG00000100994.12	PYGL,PYGM,PYGB
OG0000773_final	ENSAMXG00025012544.1,ENSAMXG00025046139.1,ENSAMXG00025042606.1,ENSAMXG00025008490.1	amotl2a,AMOT,amotl2b	ENSG00000166025.18,ENSG00000126016.17,ENSG00000114019.15	AMOTL1,AMOT,AMOTL2
OG0000775_final	ENSAMXG00025008606.1,ENSAMXG00025007479.1	SENP2,si:dkey-21c19.3	ENSG00000163904.13,ENSG00000079387.14	SENP2,SENP1
OG0000778_final	ENSAMXG00025018085.1,ENSAMXG00025029927.1,ENSAMXG00025024663.1,ENSAMXG00025024917.1	ATL2,ATL1,ATL2,ATL2	ENSG00000119787.14,ENSG00000198513.14,ENSG00000184743.13	ATL2,ATL1,ATL3
OG0000779_final	ENSAMXG00025036160.1,ENSAMXG00025008228.1,ENSAMXG00025024800.1	SMAD1,SMAD5,SMAD9	ENSG00000113658.18,ENSG00000120693.14,ENSG00000170365.10	SMAD5,SMAD9,SMAD1
OG0000780_final	ENSAMXG00025039879.1,ENSAMXG00025022776.1,ENSAMXG00025020884.1,ENSAMXG00025024406.1	FBLN5,efemp2a,efemp2b,EFEMP1	ENSG00000115380.20,ENSG00000172638.13,ENSG00000140092.16	EFEMP1,EFEMP2,FBLN5
OG0000781_final	ENSAMXG00025011252.1,ENSAMXG00025020876.1,ENSAMXG00025020995.1	CTBP1,ctbp2a,CTBP2	ENSG00000175029.17,ENSG00000159692.17	CTBP2,CTBP1
OG0000782_final	ENSAMXG00025014656.1,ENSAMXG00025030828.1,ENSAMXG00025023396.1	fgf20b,FGF16	ENSG00000196468.8,ENSG00000078579.9	FGF16,FGF20
OG0000783_final	ENSAMXG00025006089.1,ENSAMXG00025012085.1,ENSAMXG00025020031.1	RCAN3,RCAN1	ENSG00000288711.1,ENSG00000159200.18,ENSG00000117602.13	RCAN1,RCAN3
OG0000784_final	ENSAMXG00025034453.1,ENSAMXG00025038405.1,ENSAMXG00025024889.1,ENSAMXG00025004011.1	BCAR3,sh2d3ca,sh2d3cb	ENSG00000137936.18,ENSG00000125731.13,ENSG00000095370.20	BCAR3,SH2D3A,SH2D3C
OG0000790_final	ENSAMXG00025001318.1,ENSAMXG00025021529.1,ENSAMXG00025025905.1	GALNT1,GALNT5,GALNT13	ENSG00000141429.14,ENSG00000144278.15,ENSG00000136542.9	GALNT1,GALNT13,GALNT5
OG0000791_final	ENSAMXG00025002036.1,ENSAMXG00025024310.1,ENSAMXG00025024196.1	TPPP,TPPP2,TPPP	ENSG00000179636.15,ENSG00000171368.12,ENSG00000159713.11	TPPP2,TPPP,TPPP3
OG0000792_final	ENSAMXG00025032282.1,ENSAMXG00025006443.1,ENSAMXG00025039249.1,ENSAMXG00025045205.1	syne1b	ENSG00000054654.20,ENSG00000131018.25	SYNE2,SYNE1
OG0000793_final	ENSAMXG00025007159.1,ENSAMXG00025000609.1,ENSAMXG00025020725.1,ENSAMXG00025022317.1	SERINC1,SERINC2,SERINC3	ENSG00000132824.14,ENSG00000168528.12,ENSG00000111897.7	SERINC3,SERINC2,SERINC1
OG0000794_final	ENSAMXG00025008434.1,ENSAMXG00025019220.1,ENSAMXG00025019426.1,ENSAMXG00025024830.1,ENSAMXG00025001140.1	MEP1B,MEP1B,mep1a.1,mep1a.2,MEP1B	ENSG00000141434.12,ENSG00000112818.11	MEP1B,MEP1A
OG0000795_final	ENSAMXG00025008579.1,ENSAMXG00025004515.1,ENSAMXG00025008277.1,ENSAMXG00025008873.1,ENSAMXG00025021801.1	tmem151ba,TMEM151A,si:dkey-13p1.4,tmem151bb,TMEM151A	ENSG00000178233.18,ENSG00000179292.5	TMEM151B,TMEM151A
OG0000796_final	ENSAMXG00025008039.1,ENSAMXG00025036330.1,ENSAMXG00025035153.1	stag1b,stag2a,stag2b	ENSG00000118007.13,ENSG00000101972.20	STAG1,STAG2
OG0000797_final	ENSAMXG00025011361.1,ENSAMXG00025038968.1,ENSAMXG00025026392.1	SLC24A3,SLC24A3	ENSG00000185052.13,ENSG00000140090.18	SLC24A3,SLC24A4
OG0000798_final	ENSAMXG00025031667.1,ENSAMXG00025031680.1,ENSAMXG00025045686.1,ENSAMXG00025031671.1	si:dkey-78a14.4,si:dkey-78a14.4,si:dkey-78a14.4	ENSG00000156006.5,ENSG00000171428.15	NAT2,NAT1
OG0000799_final	ENSAMXG00025020523.1,ENSAMXG00025046035.1,ENSAMXG00025008252.1	csrnp1b,CSRNP3,CSRNP2	ENSG00000178662.16,ENSG00000110925.7,ENSG00000144655.15	CSRNP3,CSRNP2,CSRNP1
OG0000800_final	ENSAMXG00025022183.1,ENSAMXG00025044056.1,ENSAMXG00025017245.1	NEK1,PLEC,NEK3	ENSG00000136098.17,ENSG00000197168.14,ENSG00000137601.18	NEK3,NEK5,NEK1
OG0000801_final	ENSAMXG00025020189.1,ENSAMXG00025022708.1,ENSAMXG00025018022.1	BRWD3,BRWD1,PHIP	ENSG00000165288.11,ENSG00000185658.14,ENSG00000146247.15	BRWD3,BRWD1,PHIP
OG0000802_final	ENSAMXG00025022347.1,ENSAMXG00025038360.1,ENSAMXG00025004563.1,ENSAMXG00025010688.1	angptl1b,angptl2a,angptl1b,angptl2b	ENSG00000136859.10,ENSG00000116194.13	ANGPTL2,ANGPTL1
OG0000803_final	ENSAMXG00025035174.1,ENSAMXG00025036062.1,ENSAMXG00025007645.1	CHRNE,CHRND,CHRNG	ENSG00000135902.10,ENSG00000196811.13,ENSG00000108556.10	CHRND,CHRNG,CHRNE
OG0000804_final	ENSAMXG00025032480.1,ENSAMXG00025032491.1,ENSAMXG00025032506.1,ENSAMXG00025003810.1	SLC22A4,SLC22A5,SLC22A16	ENSG00000197208.6,ENSG00000197375.14	SLC22A4,SLC22A5
OG0000805_final	ENSAMXG00025003930.1,ENSAMXG00025021209.1,ENSAMXG00025016897.1	OAZ2,OAZ1,oaz1b	ENSG00000180304.14,ENSG00000104904.12,ENSG00000143450.19	OAZ2,OAZ1,OAZ3
OG0000806_final	ENSAMXG00025010757.1,ENSAMXG00025023398.1,ENSAMXG00025025615.1	nkx2.5,nkx2.3,NKX2-6	ENSG00000183072.10,ENSG00000180053.8,ENSG00000119919.12	NKX2-5,NKX2-6,NKX2-3
OG0000807_final	ENSAMXG00025020562.1,ENSAMXG00025045413.1,ENSAMXG00025024388.1	ELK3,ELK1,ELK4	ENSG00000126767.18,ENSG00000111145.8,ENSG00000158711.14	ELK1,ELK3,ELK4
OG0000809_final	ENSAMXG00025045616.1,ENSAMXG00025002254.1,ENSAMXG00025011141.1,ENSAMXG00025011456.1,ENSAMXG00025033027.1,ENSAMXG00025033104.1	slc27a2a,slc27a2a,slc27a2a,SLC27A3,SLC27A3,SLC27A6	ENSG00000140284.11,ENSG00000113396.13	SLC27A2,SLC27A6
OG0000810_final	ENSAMXG00025015252.1,ENSAMXG00025025563.1,ENSAMXG00025020944.1	RUNX1T1,CBFA2T2,CBFA2T3	ENSG00000078699.22,ENSG00000079102.17,ENSG00000129993.15	CBFA2T2,RUNX1T1,CBFA2T3
OG0000811_final	ENSAMXG00025024597.1,ENSAMXG00025026749.1,ENSAMXG00025026268.1	KCNG2,KCNG1,kcng4b	ENSG00000178342.5,ENSG00000026559.14,ENSG00000168418.8	KCNG2,KCNG1,KCNG4
OG0000812_final	ENSAMXG00025044438.1,ENSAMXG00025017075.1	dlx6a,dlx1a	ENSG00000144355.15,ENSG00000006377.11	DLX1,DLX6
OG0000813_final	ENSAMXG00025013382.1,ENSAMXG00025025901.1,ENSAMXG00025023789.1,ENSAMXG00025035012.1,ENSAMXG00025023371.1	pnp5b,pnp4b,pnp5a,pnp6,pnp4a	ENSG00000198805.13	PNP
OG0000814_final	ENSAMXG00025034034.1,ENSAMXG00025022499.1,ENSAMXG00025045844.1	ppp1r14bb,PPP1R14C,ppp1r14ba	ENSG00000173457.11,ENSG00000198729.5	PPP1R14B,PPP1R14C
OG0000815_final	ENSAMXG00025027924.1,ENSAMXG00025046312.1,ENSAMXG00025000868.1,ENSAMXG00025026800.1	CREM,ATF1,creb1b,CREB1	ENSG00000095794.21,ENSG00000123268.9,ENSG00000118260.15	CREM,ATF1,CREB1
OG0000816_final	ENSAMXG00025034107.1,ENSAMXG00025016350.1	MYO10,PLEKHH3	ENSG00000145555.15,ENSG00000068137.15	MYO10,PLEKHH3
OG0000817_final	ENSAMXG00025003946.1,ENSAMXG00025028119.1,ENSAMXG00025004379.1	prkcba,prkcbb	ENSG00000154229.12,ENSG00000126583.12,ENSG00000166501.14	PRKCA,PRKCG,PRKCB
OG0000818_final	ENSAMXG00025028244.1,ENSAMXG00025015378.1,ENSAMXG00025036179.1,ENSAMXG00025041456.1	myo7bb,myo7aa,myo7ab,myo7bb	ENSG00000137474.23,ENSG00000169994.20	MYO7A,MYO7B
OG0000819_final	ENSAMXG00025036438.1,ENSAMXG00025020710.1,ENSAMXG00025011698.1	P3H3,P3H2,P3H1	ENSG00000090530.10,ENSG00000110811.20,ENSG00000117385.16	P3H2,P3H3,P3H1
OG0000820_final	ENSAMXG00025032618.1,ENSAMXG00025021242.1,ENSAMXG00025014499.1	TTC39A,TTC39B	ENSG00000155158.20,ENSG00000085831.16	TTC39B,TTC39A
OG0000821_final	ENSAMXG00025016635.1,ENSAMXG00025010074.1,ENSAMXG00025027892.1	pitx3,PITX2,PITX1	ENSG00000107859.10,ENSG00000164093.18,ENSG00000069011.16	PITX3,PITX2,PITX1
OG0000822_final	ENSAMXG00025021675.1,ENSAMXG00025016645.1	RAB11FIP2,RAB11FIP1	ENSG00000107560.12,ENSG00000156675.16	RAB11FIP2,RAB11FIP1
OG0000823_final	ENSAMXG00025035259.1,ENSAMXG00025023365.1	ELF1,elf2b	ENSG00000120690.16,ENSG00000109381.21	ELF1,ELF2
OG0000824_final	ENSAMXG00025003435.1,ENSAMXG00025017054.1	MGAT4B,MGAT4A	ENSG00000284501.2,ENSG00000071073.13,ENSG00000161013.17	MGAT4B,MGAT4A,MGAT4B
OG0000825_final	ENSAMXG00025036205.1,ENSAMXG00025033167.1,ENSAMXG00025033029.1	ITK,TEC	ENSG00000113263.14,ENSG00000135605.13,ENSG00000074966.11	ITK,TEC,TXK
OG0000826_final	ENSAMXG00025017660.1,ENSAMXG00025033345.1,ENSAMXG00025033001.1	DTX3,si:dkey-3h3.3	ENSG00000178498.16,ENSG00000163840.10	DTX3,DTX3L
OG0000827_final	ENSAMXG00025008553.1,ENSAMXG00025008560.1,ENSAMXG00025033559.1,ENSAMXG00025045321.1,ENSAMXG00025026603.1	si:ch211-219a4.3,si:ch211-219a4.3,si:ch211-219a4.3,si:ch211-219a4.3	ENSG00000173193.15,ENSG00000173200.13	PARP14,PARP15
OG0000828_final	ENSAMXG00025016165.1,ENSAMXG00025029325.1	arsh,STS	ENSG00000006756.16,ENSG00000205667.3,ENSG00000062096.15,ENSG00000157399.17,ENSG00000101846.9	ARSD,ARSH,ARSF,ARSL,STS
OG0000829_final	ENSAMXG00025035676.1,ENSAMXG00025045691.1,ENSAMXG00025027761.1	pxnb,LPXN,TGFB1I1	ENSG00000110031.13,ENSG00000140682.19,ENSG00000089159.17	LPXN,TGFB1I1,PXN
OG0000830_final	ENSAMXG00025025864.1,ENSAMXG00025041506.1	C3	ENSG00000125730.18	C3
OG0000836_final	ENSAMXG00025000682.1,ENSAMXG00025004263.1,ENSAMXG00025020192.1	MAN1A1,MAN1C1,MAN1A2	ENSG00000198162.12,ENSG00000111885.7,ENSG00000117643.15	MAN1A2,MAN1A1,MAN1C1
OG0000837_final	ENSAMXG00025001133.1,ENSAMXG00025044663.1,ENSAMXG00025036035.1	MATN4,MATN1,MATN4	ENSG00000132561.14,ENSG00000124159.17,ENSG00000162510.6	MATN2,MATN4,MATN1
OG0000838_final	ENSAMXG00025001395.1,ENSAMXG00025004561.1,ENSAMXG00025031283.1	EIF4E1B,eif4ea	ENSG00000175766.13,ENSG00000151247.13	EIF4E1B,EIF4E
OG0000839_final	ENSAMXG00025003069.1,ENSAMXG00025004005.1,ENSAMXG00025032442.1	JUN,junbb,JUND	ENSG00000130522.6,ENSG00000171223.6,ENSG00000177606.8	JUND,JUNB,JUN
OG0000840_final	ENSAMXG00025018439.1,ENSAMXG00025010409.1	LMX1A,lmx1bb	ENSG00000136944.19,ENSG00000162761.14	LMX1B,LMX1A
OG0000841_final	ENSAMXG00025023675.1,ENSAMXG00025035250.1,ENSAMXG00025014776.1	GATA4,GATA6,GATA5	ENSG00000285109.3,ENSG00000130700.7,ENSG00000141448.11,ENSG00000136574.19	GATA4,GATA5,GATA6,GATA4
OG0000842_final	ENSAMXG00025024795.1,ENSAMXG00025031197.1	ADGRG7,si:dkey-259j3.5	ENSG00000153292.16,ENSG00000069122.19,ENSG00000153294.12	ADGRF1,ADGRF5,ADGRF4
OG0000843_final	ENSAMXG00025031855.1,ENSAMXG00025022765.1,ENSAMXG00025042501.1	SEBOX,DRGX	ENSG00000175329.13,ENSG00000165606.10,ENSG00000101883.6,ENSG00000274529.6	ISX,DRGX,RHOXF1,SEBOX
OG0000844_final	ENSAMXG00025031874.1,ENSAMXG00025033934.1	arhgef9a	ENSG00000131089.17	ARHGEF9
OG0000845_final	ENSAMXG00025005541.1,ENSAMXG00025000087.1,ENSAMXG00025039965.1	DIAPH1,DIAPH2,DIAPH3	ENSG00000139734.19,ENSG00000147202.19,ENSG00000131504.18	DIAPH3,DIAPH2,DIAPH1
OG0000846_final	ENSAMXG00025011164.1,ENSAMXG00025019028.1,ENSAMXG00025028245.1	ccnd2b,CCND1	ENSG00000118971.9,ENSG00000110092.4	CCND2,CCND1
OG0000847_final	ENSAMXG00025011774.1,ENSAMXG00025031311.1,ENSAMXG00025035190.1	LRIG3,LRIG2,LRIG1	ENSG00000198799.12,ENSG00000144749.14,ENSG00000139263.12	LRIG2,LRIG1,LRIG3
OG0000848_final	ENSAMXG00025011462.1,ENSAMXG00025041012.1,ENSAMXG00025039230.1	lamb1b,LAMB2	ENSG00000091136.15,ENSG00000172037.14	LAMB1,LAMB2
OG0000849_final	ENSAMXG00025018597.1,ENSAMXG00025026011.1	chrna7,chrna7	ENSG00000275917.4,ENSG00000274542.1,ENSG00000282088.3,ENSG00000175344.19,ENSG00000166664.15	CHRFAM7A,CHRNA7,CHRNA7,CHRNA7,CHRFAM7A
OG0000850_final	ENSAMXG00025020300.1,ENSAMXG00025014163.1,ENSAMXG00025020476.1,ENSAMXG00025035421.1	hspa4b,HSPA4L,hspa4a	ENSG00000120694.20,ENSG00000170606.16,ENSG00000164070.12	HSPH1,HSPA4,HSPA4L
OG0000851_final	ENSAMXG00025021344.1,ENSAMXG00025046192.1,ENSAMXG00025018499.1	ATP10B,ATP10A,ATP10D	ENSG00000145246.14,ENSG00000118322.14,ENSG00000206190.13	ATP10D,ATP10B,ATP10A
OG0000852_final	ENSAMXG00025025575.1,ENSAMXG00025000038.1	PNPLA2	ENSG00000177666.17,ENSG00000180316.13	PNPLA2,PNPLA1
OG0000853_final	ENSAMXG00025027193.1,ENSAMXG00025043052.1,ENSAMXG00025033555.1,ENSAMXG00025028038.1	CSNK1G1,CSNK1G2,CSNK1G1,csnk1g2b	ENSG00000133275.16,ENSG00000169118.18	CSNK1G2,CSNK1G1
OG0000854_final	ENSAMXG00025029789.1,ENSAMXG00025023819.1	SCUBE1,SCUBE3	ENSG00000159307.20,ENSG00000146197.9	SCUBE1,SCUBE3
OG0000855_final	ENSAMXG00025033328.1,ENSAMXG00025000477.1,ENSAMXG00025034809.1,ENSAMXG00025031129.1	flncb,flnca,FLNA,FLNB	ENSG00000196924.19,ENSG00000128591.16,ENSG00000136068.16	FLNA,FLNC,FLNB
OG0000856_final	ENSAMXG00025037983.1,ENSAMXG00025026697.1,ENSAMXG00025000323.1,ENSAMXG00025020899.1	MYBPC1,MYBPC3	ENSG00000196091.15,ENSG00000086967.10,ENSG00000134571.12	MYBPC1,MYBPC2,MYBPC3
OG0000857_final	ENSAMXG00025015768.1,ENSAMXG00025025527.1,ENSAMXG00025042497.1,ENSAMXG00025002083.1,ENSAMXG00025002149.1,ENSAMXG00025006861.1	mrtfba,mrtfba,mrtfab	ENSG00000196588.21,ENSG00000186260.17	MRTFA,MRTFB
OG0000858_final	ENSAMXG00025010483.1,ENSAMXG00025035164.1,ENSAMXG00025019745.1,ENSAMXG00025012133.1	smarcd3a,smarcd3b,SMARCD2,SMARCD1	ENSG00000066117.15,ENSG00000082014.17,ENSG00000108604.18	SMARCD1,SMARCD3,SMARCD2
OG0000859_final	ENSAMXG00025025718.1	rbm4.1	ENSG00000248643.5,ENSG00000173933.21,ENSG00000173914.12	RBM14-RBM4,RBM4,RBM4B
OG0000860_final	ENSAMXG00025032079.1,ENSAMXG00025019313.1,ENSAMXG00025044077.1	PLS1,PLS3	ENSG00000136167.15,ENSG00000102024.19,ENSG00000120756.13	LCP1,PLS3,PLS1
OG0000861_final	ENSAMXG00025003694.1,ENSAMXG00025032489.1,ENSAMXG00025038775.1,ENSAMXG00025040232.1	shhb,ihhb,SHH,ihha	ENSG00000163501.7,ENSG00000164690.8	IHH,SHH
OG0000862_final	ENSAMXG00025034572.1,ENSAMXG00025000633.1,ENSAMXG00025043021.1	unc13a,UNC13C,unc13a	ENSG00000137766.18,ENSG00000130477.16	UNC13C,UNC13A
OG0000863_final	ENSAMXG00025038496.1,ENSAMXG00025020648.1,ENSAMXG00025024617.1	AXL,mertka,TYRO3	ENSG00000167601.12,ENSG00000092445.12,ENSG00000153208.18	AXL,TYRO3,MERTK
OG0000864_final	ENSAMXG00025023455.1,ENSAMXG00025034307.1,ENSAMXG00025021076.1	TRAK2,trak1a,TRAK1	ENSG00000115993.13,ENSG00000182606.17	TRAK2,TRAK1
OG0000865_final	ENSAMXG00025034903.1,ENSAMXG00025018498.1,ENSAMXG00025011963.1	CROCC2,si:dkey-230p4.1,CROCC	ENSG00000126001.17,ENSG00000058453.17,ENSG00000226321.6	CEP250,CROCC,CROCC2
OG0000866_final	ENSAMXG00025036873.1,ENSAMXG00025042861.1,ENSAMXG00025019218.1	ppp1r27b,nrarpb,NRARP	ENSG00000288186.1,ENSG00000198435.4,ENSG00000182676.5	PPP1R27,NRARP,PPP1R27
OG0000867_final	ENSAMXG00025039427.1,ENSAMXG00025019011.1,ENSAMXG00025027360.1	vdrb,NR1I2,vdra	ENSG00000111424.12,ENSG00000144852.20	VDR,NR1I2
OG0000868_final	ENSAMXG00025038652.1,ENSAMXG00025016415.1,ENSAMXG00025035838.1	NEUROD1,NEUROD2	ENSG00000171532.5,ENSG00000164600.7,ENSG00000162992.5	NEUROD2,NEUROD6,NEUROD1
OG0000869_final	ENSAMXG00025037767.1	si:ch73-130a3.4	ENSG00000174796.12	THAP6
OG0000870_final	ENSAMXG00025013995.1,ENSAMXG00025025608.1	TTC9,TTC9B	ENSG00000133985.3,ENSG00000174521.8	TTC9,TTC9B
OG0000871_final	ENSAMXG00025033643.1,ENSAMXG00025004440.1	pank1b	ENSG00000152782.18	PANK1
OG0000872_final	ENSAMXG00025046145.1,ENSAMXG00025039052.1	ZNF346,zmat4a	ENSG00000165061.15,ENSG00000113761.12	ZMAT4,ZNF346
OG0000873_final	ENSAMXG00025010230.1,ENSAMXG00025017736.1,ENSAMXG00025020991.1,ENSAMXG00025023009.1	bcl7bb,bcl7ba,BCL7A,BCL7A	ENSG00000282873.3,ENSG00000110987.9,ENSG00000106635.8	BCL7A,BCL7A,BCL7B
OG0000874_final	ENSAMXG00025020921.1,ENSAMXG00025018744.1,ENSAMXG00025039207.1,ENSAMXG00025011878.1	pitpnaa,PITPNB,pitpnab,PITPNB	ENSG00000180957.19,ENSG00000174238.16	PITPNB,PITPNA
OG0000875_final	ENSAMXG00025009195.1		ENSG00000242265.6	PEG10
OG0000880_final	ENSAMXG00025000702.1,ENSAMXG00025014546.1,ENSAMXG00025036142.1	CAPN6,capn5b,capn5b	ENSG00000077274.9,ENSG00000149260.18	CAPN6,CAPN5
OG0000881_final	ENSAMXG00025008589.1		ENSG00000263014.5,ENSG00000234920.3,ENSG00000226850.2,ENSG00000234668.3,ENSG00000230900.5,ENSG00000206445.4,ENSG00000227587.2,ENSG00000136888.8,ENSG00000213760.11,ENSG00000151418.12	ATP6V1G3,ATP6V1G2,ATP6V1G2,ATP6V1G2,ATP6V1G2,ATP6V1G2,ATP6V1G2,ATP6V1G1,ATP6V1G2,ATP6V1G3
OG0000882_final	ENSAMXG00025017575.1,ENSAMXG00025027552.1,ENSAMXG00025018745.1,ENSAMXG00025037787.1,ENSAMXG00025039022.1	CARMIL3,CARMIL1,CARMIL1,CARMIL3,CARMIL2	ENSG00000284765.2,ENSG00000186648.15,ENSG00000079691.19	CARMIL3,CARMIL3,CARMIL1
OG0000883_final	ENSAMXG00025015125.1,ENSAMXG00025021247.1	esrrga	ENSG00000196482.18	ESRRG
OG0000884_final	ENSAMXG00025023735.1,ENSAMXG00025020940.1,ENSAMXG00025045389.1	PHF1,MTF2,PHF19	ENSG00000225553.7,ENSG00000119403.15,ENSG00000112511.18,ENSG00000143033.18	PHF1,PHF19,PHF1,MTF2
OG0000885_final	ENSAMXG00025030295.1,ENSAMXG00025027793.1,ENSAMXG00025018526.1,ENSAMXG00025028515.1	rab32a,rab32b,RAB38,rab38b	ENSG00000123892.12,ENSG00000118508.5	RAB38,RAB32
OG0000886_final	ENSAMXG00025009104.1,ENSAMXG00025034615.1	FAM3C,FAM3A	ENSG00000196937.11,ENSG00000071889.17	FAM3C,FAM3A
OG0000887_final	ENSAMXG00025020134.1,ENSAMXG00025000589.1	PRTFDC1	ENSG00000165704.15	HPRT1
OG0000888_final	ENSAMXG00025025042.1,ENSAMXG00025038291.1,ENSAMXG00025010574.1	DOCK2,DOCK5,DOCK1	ENSG00000147459.18,ENSG00000150760.13,ENSG00000134516.20	DOCK5,DOCK1,DOCK2
OG0000889_final	ENSAMXG00025037962.1,ENSAMXG00025016348.1,ENSAMXG00025000050.1,ENSAMXG00025037967.1	SPIC,spi1b	ENSG00000166211.8,ENSG00000066336.12	SPIC,SPI1
OG0000890_final	ENSAMXG00025042500.1,ENSAMXG00025044172.1,ENSAMXG00025037940.1,ENSAMXG00025042647.1	bicd1a,bicd1a,BICD2,BICD2	ENSG00000185963.14,ENSG00000151746.15	BICD2,BICD1
OG0000891_final	ENSAMXG00025000520.1,ENSAMXG00025024918.1,ENSAMXG00025042145.1	ELAVL3,ELAVL4,ELAVL2	ENSG00000107105.15,ENSG00000196361.10,ENSG00000162374.18	ELAVL2,ELAVL3,ELAVL4
OG0000892_final	ENSAMXG00025007040.1,ENSAMXG00025031499.1,ENSAMXG00025006931.1	R3HDM1,R3HDM1	ENSG00000258830.1,ENSG00000048991.17,ENSG00000179912.21	R3HDM1,R3HDM2
OG0000893_final	ENSAMXG00025008577.1,ENSAMXG00025036001.1,ENSAMXG00025032752.1,ENSAMXG00025046130.1	abi2b,abi1b,abi1b,abi2a	ENSG00000136754.18,ENSG00000138443.17	ABI1,ABI2
OG0000894_final	ENSAMXG00025033613.1,ENSAMXG00025039636.1,ENSAMXG00025018659.1	arl8,ARL5A,arl5c	ENSG00000141748.13,ENSG00000162980.17,ENSG00000165997.5	ARL5C,ARL5A,ARL5B
OG0000895_final	ENSAMXG00025020963.1,ENSAMXG00025017153.1,ENSAMXG00025014029.1	irs2b,IRS1,irs2a	ENSG00000185950.9,ENSG00000169047.6	IRS2,IRS1
OG0000896_final	ENSAMXG00025016958.1,ENSAMXG00025025269.1	GPR171,GPR55	ENSG00000135898.10,ENSG00000178623.13	GPR55,GPR35
OG0000897_final	ENSAMXG00025019198.1,ENSAMXG00025035939.1	kdm4ab,KDM4B	ENSG00000127663.15,ENSG00000066135.13	KDM4B,KDM4A
OG0000898_final	ENSAMXG00025028400.1,ENSAMXG00025035844.1,ENSAMXG00025038252.1	PDE1A,PDE1C,PDE1A	ENSG00000154678.18,ENSG00000115252.19	PDE1C,PDE1A
OG0000899_final	ENSAMXG00025046121.1,ENSAMXG00025036087.1,ENSAMXG00025008611.1	FZD7,FZD2	ENSG00000180340.7,ENSG00000155760.3	FZD2,FZD7
OG0000900_final	ENSAMXG00025000002.1,ENSAMXG00025000003.1,ENSAMXG00025028327.1,ENSAMXG00025028341.1,ENSAMXG00025000004.1,ENSAMXG00025027742.1,ENSAMXG00025028312.1,ENSAMXG00025028333.1	CD40,CD40,wfdc2,CD40	ENSG00000273936.4,ENSG00000157873.18	TNFRSF14,TNFRSF14
OG0000901_final	ENSAMXG00025023296.1,ENSAMXG00025021126.1,ENSAMXG00025010199.1	IQGAP3,IQGAP2,IQGAP2	ENSG00000140575.13,ENSG00000145703.17,ENSG00000183856.11	IQGAP1,IQGAP2,IQGAP3
OG0000902_final	ENSAMXG00025008491.1,ENSAMXG00025016675.1,ENSAMXG00025036303.1	DKK2,dkk1a,dkk1b	ENSG00000107984.10,ENSG00000155011.9	DKK1,DKK2
OG0000903_final	ENSAMXG00025006553.1,ENSAMXG00025025870.1,ENSAMXG00025031148.1,ENSAMXG00025025854.1	PRX,AHNAK,AHNAK	ENSG00000124942.14,ENSG00000105227.16	AHNAK,PRX
OG0000904_final	ENSAMXG00025026043.1,ENSAMXG00025008605.1,ENSAMXG00025038372.1	spred2b,SPRED1,spred2a	ENSG00000166068.13,ENSG00000198369.10	SPRED1,SPRED2
OG0000905_final	ENSAMXG00025028752.1,ENSAMXG00025019354.1,ENSAMXG00025019924.1,ENSAMXG00025037479.1	dusp13a	ENSG00000281660.1,ENSG00000188716.6,ENSG00000079393.21	DUSP29,DUSP29,DUSP13
OG0000906_final	ENSAMXG00025001229.1,ENSAMXG00025021900.1	DUSP6,DUSP7	ENSG00000130829.18,ENSG00000139318.8	DUSP9,DUSP6
OG0000907_final	ENSAMXG00025025492.1,ENSAMXG00025025497.1,ENSAMXG00025008773.1,ENSAMXG00025008786.1,ENSAMXG00025008805.1,ENSAMXG00025008813.1	si:ch211-194m7.5,si:ch211-194m7.4,si:ch211-173a9.6,si:ch211-173a9.6,si:ch211-173a9.6,si:ch211-173a9.6	ENSG00000102837.7	OLFM4
OG0000908_final	ENSAMXG00025025978.1,ENSAMXG00025041082.1	KLHL4,KLHL5	ENSG00000102271.14,ENSG00000109790.18	KLHL4,KLHL5
OG0000909_final	ENSAMXG00025026000.1	CAMTA2	ENSG00000108509.21	CAMTA2
OG0000910_final	ENSAMXG00025018316.1,ENSAMXG00025037991.1,ENSAMXG00025009681.1,ENSAMXG00025004143.1	ehmt1b,ehmt1a,pfkpb	ENSG00000238134.8,ENSG00000224143.10,ENSG00000232045.7,ENSG00000236759.7,ENSG00000227333.8,ENSG00000206376.9,ENSG00000181090.21,ENSG00000204371.12	EHMT2,EHMT2,EHMT2,EHMT2,EHMT2,EHMT2,EHMT1,EHMT2
OG0000912_final	ENSAMXG00025038106.1,ENSAMXG00025019786.1,ENSAMXG00025025165.1	TNFAIP1,KCTD13,KCTD10	ENSG00000109079.10,ENSG00000110906.13,ENSG00000174943.11	TNFAIP1,KCTD10,KCTD13
OG0000913_final	ENSAMXG00025033132.1	rasgef1ba	ENSG00000138670.19	RASGEF1B
OG0000917_final	ENSAMXG00025000243.1,ENSAMXG00025045508.1,ENSAMXG00025044487.1,ENSAMXG00025011974.1	sox19b,sox21a,sox21b,SOX14	ENSG00000125285.6,ENSG00000168875.3,ENSG00000129194.8	SOX21,SOX14,SOX15
OG0000918_final	ENSAMXG00025001210.1,ENSAMXG00025030516.1,ENSAMXG00025033906.1	CHMP4C,chmp4bb	ENSG00000285302.5,ENSG00000254505.11,ENSG00000164695.5	CHMP4A,CHMP4A,CHMP4C
OG0000919_final	ENSAMXG00025001214.1,ENSAMXG00025003305.1,ENSAMXG00025023324.1	fam49bb,fam49ba	ENSG00000153310.22,ENSG00000197872.11	CYRIB,CYRIA
OG0000920_final	ENSAMXG00025004594.1,ENSAMXG00025039939.1,ENSAMXG00025031374.1	EIF5A,EIF5AL1,EIF5A2	ENSG00000288145.1,ENSG00000163577.8,ENSG00000132507.18	EIF5A,EIF5A2,EIF5A
OG0000921_final	ENSAMXG00025025125.1	rpl21	ENSG00000122026.11	RPL21
OG0000922_final	ENSAMXG00025028375.1,ENSAMXG00025022027.1,ENSAMXG00025034669.1	snap25a,snap25b,snap23.1	ENSG00000132639.15,ENSG00000092531.10	SNAP25,SNAP23
OG0000923_final	ENSAMXG00025031794.1,ENSAMXG00025029930.1,ENSAMXG00025035046.1	TRIB2,TRIB1,TRIB3	ENSG00000173334.4,ENSG00000101255.12,ENSG00000071575.12	TRIB1,TRIB3,TRIB2
OG0000924_final	ENSAMXG00025032039.1,ENSAMXG00025031871.1	foxo3a	ENSG00000118689.15,ENSG00000240445.6	FOXO3,FOXO3B
OG0000925_final	ENSAMXG00025033389.1,ENSAMXG00025018230.1,ENSAMXG00025028544.1	hnrnpl,hnrnpl2,HNRNPLL	ENSG00000282832.1,ENSG00000282947.2,ENSG00000143889.16,ENSG00000268083.5,ENSG00000104824.18	HNRNPL,HNRNPLL,HNRNPL
OG0000926_final	ENSAMXG00025042855.1,ENSAMXG00025022899.1,ENSAMXG00025020047.1	bmp2b,BMP4	ENSG00000125845.7,ENSG00000125378.16	BMP2,BMP4
OG0000928_final	ENSAMXG00025007839.1,ENSAMXG00025007346.1	PHLDA2	ENSG00000274538.2,ENSG00000181649.8,ENSG00000139289.15	PHLDA2,PHLDA2,PHLDA1
OG0000929_final	ENSAMXG00025008959.1,ENSAMXG00025027804.1,ENSAMXG00025019688.1	cpt1ab,CPT1B,cpt1aa	ENSG00000205560.13,ENSG00000110090.13	CPT1B,CPT1A
OG0000930_final	ENSAMXG00025015880.1,ENSAMXG00025032028.1,ENSAMXG00025018429.1	ELAPOR2,ELAPOR1,ELAPOR1	ENSG00000164659.15,ENSG00000116299.17	ELAPOR2,ELAPOR1
OG0000931_final	ENSAMXG00025016303.1,ENSAMXG00025019351.1	dyrk4	ENSG00000127334.11,ENSG00000010219.14	DYRK2,DYRK4
OG0000932_final	ENSAMXG00025025370.1,ENSAMXG00025020376.1,ENSAMXG00025018540.1	slc25a22a,slc25a18	ENSG00000182902.14,ENSG00000177542.11	SLC25A18,SLC25A22
OG0000933_final	ENSAMXG00025040517.1		ENSG00000163132.8	MSX1
OG0000934_final	ENSAMXG00025030965.1,ENSAMXG00025024589.1,ENSAMXG00025008680.1,ENSAMXG00025034347.1	MTSS1,MTSS1,mtss1la,mtss1la	ENSG00000170873.19,ENSG00000132613.16	MTSS1,MTSS2
OG0000935_final	ENSAMXG00025008668.1,ENSAMXG00025024666.1,ENSAMXG00025025672.1	swap70b,swap70a,def6b	ENSG00000133789.15,ENSG00000023892.12	SWAP70,DEF6
OG0000936_final	ENSAMXG00025039974.1,ENSAMXG00025038129.1,ENSAMXG00025042664.1	NINJ2,NINJ1,NINJ1	ENSG00000131669.10,ENSG00000171840.13	NINJ1,NINJ2
OG0000937_final	ENSAMXG00025002482.1,ENSAMXG00025035519.1,ENSAMXG00025032462.1	LFNG,RFNG,si:dkey-66a8.7	ENSG00000100060.18,ENSG00000106003.14,ENSG00000169733.12	MFNG,LFNG,RFNG
OG0000938_final	ENSAMXG00025003714.1,ENSAMXG00025035052.1,ENSAMXG00025008588.1	SDC2,SDC4	ENSG00000124145.6,ENSG00000169439.12,ENSG00000115884.11	SDC4,SDC2,SDC1
OG0000939_final	ENSAMXG00025021854.1,ENSAMXG00025022434.1	CKS1B	ENSG00000123975.5,ENSG00000173207.13	CKS2,CKS1B
OG0000940_final	ENSAMXG00025025167.1,ENSAMXG00025004723.1	rdh8a,rdh8b	ENSG00000080511.5	RDH8
OG0000941_final	ENSAMXG00025024914.1,ENSAMXG00025022489.1,ENSAMXG00025018979.1,ENSAMXG00025035942.1	clcn1a,clcn2a,clcn2a	ENSG00000114859.16,ENSG00000188037.14	CLCN2,CLCN1
OG0000942_final	ENSAMXG00025006654.1,ENSAMXG00025005685.1	SLC7A7	ENSG00000103064.15,ENSG00000155465.21	SLC7A6,SLC7A7
OG0000943_final	ENSAMXG00025003506.1,ENSAMXG00025004631.1,ENSAMXG00025025336.1	PTH1R,pth2ra,pth2ra	ENSG00000160801.14,ENSG00000144407.10	PTH1R,PTH2R
OG0000944_final	ENSAMXG00025019705.1,ENSAMXG00025032914.1,ENSAMXG00025022008.1	RCOR2,RCOR1,RCOR3	ENSG00000167771.6,ENSG00000089902.10,ENSG00000117625.14	RCOR2,RCOR1,RCOR3
OG0000945_final	ENSAMXG00025007987.1,ENSAMXG00025019206.1,ENSAMXG00025037839.1	hephl1a,CP,hephl1b	ENSG00000181333.12,ENSG00000047457.14	HEPHL1,CP
OG0000946_final	ENSAMXG00025014415.1,ENSAMXG00025019481.1	GPC3	ENSG00000179399.15,ENSG00000147257.16	GPC5,GPC3
OG0000947_final	ENSAMXG00025027789.1,ENSAMXG00025022627.1	atp5mc3b,atp5mc3a	ENSG00000159199.14,ENSG00000154518.10	ATP5MC1,ATP5MC3
OG0000948_final	ENSAMXG00025016963.1,ENSAMXG00025033990.1,ENSAMXG00025030982.1	ASB10,ASB18,ASB16	ENSG00000146926.11,ENSG00000161664.7,ENSG00000182177.15	ASB10,ASB16,ASB18
OG0000949_final	ENSAMXG00025023983.1,ENSAMXG00025024251.1,ENSAMXG00025024603.1,ENSAMXG00025023920.1,ENSAMXG00025017574.1,ENSAMXG00025018741.1,ENSAMXG00025018773.1,ENSAMXG00025032417.1,ENSAMXG00025015949.1	SLC6A15,SLC6A15,SLC6A15,SLC6A17,SLC6A15,SLC6A15,SLC6A15,SLC6A17	ENSG00000197106.7,ENSG00000072041.18	SLC6A17,SLC6A15
OG0000950_final	ENSAMXG00025031182.1,ENSAMXG00025033925.1,ENSAMXG00025024868.1	GPD1L,gpd1b	ENSG00000167588.13,ENSG00000152642.11	GPD1,GPD1L
OG0000951_final	ENSAMXG00025012151.1,ENSAMXG00025030031.1,ENSAMXG00025042365.1	TARS3	ENSG00000113407.14,ENSG00000185418.16,ENSG00000143374.18	TARS1,TARS3,TARS2
OG0000952_final	ENSAMXG00025037509.1,ENSAMXG00025024952.1,ENSAMXG00025041148.1,ENSAMXG00025041602.1	EIF4EBP2,EIF4EBP3,EIF4EBP3,EIF4EBP1	ENSG00000243056.2,ENSG00000148730.7,ENSG00000187840.5	EIF4EBP3,EIF4EBP2,EIF4EBP1
OG0000953_final	ENSAMXG00025031086.1,ENSAMXG00025030479.1,ENSAMXG00025042681.1	bmp1a,bmp1b	ENSG00000038295.8,ENSG00000168487.20	TLL1,BMP1
OG0000954_final	ENSAMXG00025020439.1,ENSAMXG00025024023.1	ELL,ELL2	ENSG00000118985.16,ENSG00000105656.13	ELL2,ELL
OG0000955_final	ENSAMXG00025014662.1,ENSAMXG00025012123.1,ENSAMXG00025024359.1	ndel1a,NDE1,ndel1b	ENSG00000275911.3,ENSG00000072864.16,ENSG00000166579.16	NDE1,NDE1,NDEL1
OG0000964_final	ENSAMXG00025021863.1	zgc:163080	ENSG00000096092.6	TMEM14A
OG0000965_final	ENSAMXG00025005730.1,ENSAMXG00025025073.1	USP46,usp12a	ENSG00000152484.14,ENSG00000109189.13	USP12,USP46
OG0000966_final	ENSAMXG00025007980.1,ENSAMXG00025011937.1,ENSAMXG00025042779.1	fndc3bb,FNDC3A,fndc3ba	ENSG00000102531.16,ENSG00000075420.13	FNDC3A,FNDC3B
OG0000967_final	ENSAMXG00025011248.1,ENSAMXG00025031640.1	KDR,FLT1	ENSG00000102755.13,ENSG00000128052.10	FLT1,KDR
OG0000968_final	ENSAMXG00025031902.1,ENSAMXG00025044664.1	SESN1,SESN2	ENSG00000285069.2,ENSG00000130766.5,ENSG00000080546.14	SESN2,SESN2,SESN1
OG0000969_final	ENSAMXG00025032892.1,ENSAMXG00025015751.1,ENSAMXG00025021866.1,ENSAMXG00025032882.1	gadd45ba,RLF,znf292a	ENSG00000117000.9,ENSG00000188994.14	RLF,ZNF292
OG0000970_final	ENSAMXG00025042950.1,ENSAMXG00025045596.1,ENSAMXG00025017388.1,ENSAMXG00025010664.1	asb15b,asb15a,asb14b,asb14a	ENSG00000239388.9,ENSG00000146809.14	ASB14,ASB15
OG0000971_final	ENSAMXG00025021588.1,ENSAMXG00025033391.1,ENSAMXG00025022565.1,ENSAMXG00025000033.1	cd9b,tspan2a,cd9a	ENSG00000134198.10,ENSG00000010278.15	TSPAN2,CD9
OG0000972_final	ENSAMXG00025025044.1,ENSAMXG00025020974.1	EHF,ELF3	ENSG00000135374.11,ENSG00000135373.13,ENSG00000163435.16	ELF5,EHF,ELF3
OG0000973_final	ENSAMXG00025013958.1,ENSAMXG00025017661.1,ENSAMXG00025027530.1	TNFRSF11B,TNFRSF11B	ENSG00000164761.9	TNFRSF11B
OG0000974_final	ENSAMXG00025044337.1,ENSAMXG00025011108.1	chchd6b,chchd6a	ENSG00000159685.11	CHCHD6
OG0000975_final	ENSAMXG00025035240.1,ENSAMXG00025035431.1,ENSAMXG00025028256.1,ENSAMXG00025016514.1,ENSAMXG00025021786.1	cry1a,cry1b,CRY2,cry3a,cry3b	ENSG00000121671.12,ENSG00000008405.12	CRY2,CRY1
OG0000976_final	ENSAMXG00025000546.1,ENSAMXG00025034285.1,ENSAMXG00025008547.1,ENSAMXG00025001974.1	ep300b,ep300a,crebbpa	ENSG00000005339.15,ENSG00000100393.15	CREBBP,EP300
OG0000977_final	ENSAMXG00025000761.1,ENSAMXG00025037897.1	scxa,scxb	ENSG00000260428.3	SCX
OG0000978_final	ENSAMXG00025000843.1,ENSAMXG00025037902.1,ENSAMXG00025028320.1,ENSAMXG00025026299.1,ENSAMXG00025031389.1	zgc:86598,csnk2a1,csnk2a4	ENSG00000254598.3,ENSG00000101266.19,ENSG00000070770.10	CSNK2A3,CSNK2A1,CSNK2A2
OG0000979_final	ENSAMXG00025003719.1,ENSAMXG00025004293.1,ENSAMXG00025005039.1,ENSAMXG00025012076.1	fscn1a,fscn2b,fscn2a	ENSG00000075618.18,ENSG00000186765.12	FSCN1,FSCN2
OG0000980_final	ENSAMXG00025004231.1,ENSAMXG00025022384.1	micall2a,micall2b	ENSG00000164877.19	MICALL2
OG0000981_final	ENSAMXG00025020966.1,ENSAMXG00025031246.1,ENSAMXG00025018535.1	adcy2b,adcy2a,ADCY7	ENSG00000078295.17,ENSG00000284814.1,ENSG00000129467.14,ENSG00000121281.13	ADCY2,ADCY4,ADCY4,ADCY7
OG0000982_final	ENSAMXG00025032895.1,ENSAMXG00025000752.1,ENSAMXG00025025618.1,ENSAMXG00025016809.1	prkacaa,prkacbb,prkacab	ENSG00000288516.1,ENSG00000165059.8,ENSG00000072062.16,ENSG00000142875.20	PRKACA,PRKACG,PRKACA,PRKACB
OG0000983_final	ENSAMXG00025019500.1,ENSAMXG00025042076.1,ENSAMXG00025041147.1	si:ch211-87m7.2,hiat1b	ENSG00000283761.1,ENSG00000148110.17,ENSG00000156875.14	MFSD14B,MFSD14A
OG0000984_final	ENSAMXG00025031288.1,ENSAMXG00025024867.1,ENSAMXG00025011399.1,ENSAMXG00025025040.1	myl12.2,myl12.1	ENSG00000101335.10,ENSG00000101608.13,ENSG00000118680.14	MYL9,MYL12A,MYL12B
OG0000985_final	ENSAMXG00025026060.1,ENSAMXG00025036770.1,ENSAMXG00025018774.1	PACS2,PACS1,pacs1a	ENSG00000175115.13,ENSG00000179364.15	PACS1,PACS2
OG0000986_final	ENSAMXG00025032454.1,ENSAMXG00025004977.1,ENSAMXG00025004994.1,ENSAMXG00025032458.1,ENSAMXG00025038856.1	ranbp3b	ENSG00000178878.13	APOLD1
OG0000987_final	ENSAMXG00025003508.1,ENSAMXG00025038281.1,ENSAMXG00025039337.1,ENSAMXG00025016765.1	si:ch211-207d6.2,si:ch211-285f17.1,SRCIN1,SRCIN1	ENSG00000273608.4,ENSG00000120549.19,ENSG00000277363.5	SRCIN1,KIAA1217,SRCIN1
OG0000988_final	ENSAMXG00025004539.1,ENSAMXG00025022199.1	ZSWIM5,ZSWIM6	ENSG00000130449.6,ENSG00000162415.7	ZSWIM6,ZSWIM5
OG0000989_final	ENSAMXG00025008322.1,ENSAMXG00025009729.1,ENSAMXG00025041886.1,ENSAMXG00025017603.1,ENSAMXG00025041871.1	amy2a,amy2a,amy2a,AMY1C	ENSG00000237763.10,ENSG00000174876.17,ENSG00000187733.7,ENSG00000240038.7,ENSG00000243480.8	AMY1A,AMY1B,AMY1C,AMY2B,AMY2A
OG0000990_final	ENSAMXG00025011022.1,ENSAMXG00025043676.1	p4ha1b,P4HA2	ENSG00000072682.20,ENSG00000122884.13	P4HA2,P4HA1
OG0000991_final	ENSAMXG00025020548.1,ENSAMXG00025026006.1,ENSAMXG00025025977.1	PIEZO2,piezo2a.2,piezo1	ENSG00000154864.14,ENSG00000103335.22	PIEZO2,PIEZO1
OG0000992_final	ENSAMXG00025004737.1,ENSAMXG00025032611.1	CDKN2D,CDKN2C	ENSG00000129355.7,ENSG00000147889.18,ENSG00000147883.12	CDKN2D,CDKN2A,CDKN2B
OG0000993_final	ENSAMXG00025038619.1,ENSAMXG00025031190.1,ENSAMXG00025043202.1	SLC19A2,slc19a3b,slc19a3a	ENSG00000135917.16,ENSG00000117479.15	SLC19A3,SLC19A2
OG0000994_final	ENSAMXG00025021523.1,ENSAMXG00025035617.1,ENSAMXG00025035725.1	PDE6A,PDE6C	ENSG00000095464.10,ENSG00000132915.12,ENSG00000133256.13	PDE6C,PDE6A,PDE6B
OG0000996_final	ENSAMXG00025008645.1,ENSAMXG00025045895.1	oatx,slc22a6l	ENSG00000197901.12,ENSG00000149452.16	SLC22A6,SLC22A8
OG0000997_final	ENSAMXG00025039923.1,ENSAMXG00025039708.1	DCK,DGUOK	ENSG00000156136.10,ENSG00000114956.20	DCK,DGUOK
OG0000998_final	ENSAMXG00025026050.1,ENSAMXG00025041419.1,ENSAMXG00025016759.1,ENSAMXG00025000798.1	plrdgb,PITPNM2,PITPNM2	ENSG00000091622.16,ENSG00000090975.14	PITPNM3,PITPNM2
OG0000999_final	ENSAMXG00025014441.1,ENSAMXG00025008987.1,ENSAMXG00025033247.1,ENSAMXG00025033331.1	slc9a3r1a,slc9a3r1b,SLC9A3R2	ENSG00000065054.14,ENSG00000109062.12	SLC9A3R2,SLC9A3R1
OG0001000_final	ENSAMXG00025033259.1	zpld1a	ENSG00000170044.9	ZPLD1
OG0001004_final	ENSAMXG00025000240.1,ENSAMXG00025039356.1,ENSAMXG00025024979.1	ZFX,ZFX,ZNF711	ENSG00000067646.12,ENSG00000147180.17,ENSG00000005889.16	ZFY,ZNF711,ZFX
OG0001005_final	ENSAMXG00025000404.1,ENSAMXG00025018148.1	EIF1AX,eif1axa	ENSG00000198692.10	EIF1AY
OG0001006_final	ENSAMXG00025009268.1,ENSAMXG00025002639.1,ENSAMXG00025009083.1	psmb9a	ENSG00000239836.7,ENSG00000243958.7,ENSG00000243594.7,ENSG00000242711.8,ENSG00000240508.7,ENSG00000240118.7,ENSG00000243067.7,ENSG00000240065.8,ENSG00000142507.10	PSMB9,PSMB9,PSMB9,PSMB9,PSMB9,PSMB9,PSMB9,PSMB9,PSMB6
OG0001007_final	ENSAMXG00025002727.1,ENSAMXG00025041462.1,ENSAMXG00025044757.1	MOB3B,MOB3A,MOB3C	ENSG00000120162.10,ENSG00000172081.14,ENSG00000142961.16	MOB3B,MOB3A,MOB3C
OG0001008_final	ENSAMXG00025008989.1,ENSAMXG00025004517.1,ENSAMXG00025003528.1,ENSAMXG00025003548.1,ENSAMXG00025008995.1	caspa,EFCAB1	ENSG00000196954.14,ENSG00000137757.11,ENSG00000137752.25,ENSG00000204403.11	CASP4,CASP5,CASP1,CASP12
OG0001009_final	ENSAMXG00025004694.1,ENSAMXG00025010210.1,ENSAMXG00025038900.1	UBE2E2,UBE2E1,UBE2E2	ENSG00000182247.10,ENSG00000170035.16,ENSG00000170142.12	UBE2E2,UBE2E3,UBE2E1
OG0001010_final	ENSAMXG00025008464.1,ENSAMXG00025028237.1,ENSAMXG00025037903.1,ENSAMXG00025032377.1	sh3glb2b,sh3glb1b,sh3glb1a,sh3glb2a	ENSG00000148341.18,ENSG00000097033.15	SH3GLB2,SH3GLB1
OG0001011_final	ENSAMXG00025012877.1,ENSAMXG00025000154.1	TIMM8B,TIMM8A	ENSG00000126953.8,ENSG00000150779.12	TIMM8A,TIMM8B
OG0001012_final	ENSAMXG00025019780.1,ENSAMXG00025011471.1,ENSAMXG00025023527.1	FKBP1B,fkbp1ab	ENSG00000088832.18,ENSG00000198225.5,ENSG00000119782.14	FKBP1A,FKBP1C,FKBP1B
OG0001013_final	ENSAMXG00025032294.1,ENSAMXG00025026604.1	NR2F2,NR2F1	ENSG00000185551.15,ENSG00000175745.15	NR2F2,NR2F1
OG0001014_final	ENSAMXG00025025379.1,ENSAMXG00025036425.1,ENSAMXG00025025293.1	RHOV,rhoua	ENSG00000284984.2,ENSG00000116574.6,ENSG00000104140.7	RHOU,RHOU,RHOV
OG0001015_final	ENSAMXG00025025925.1,ENSAMXG00025007448.1	HNF4G,HNF4A	ENSG00000164749.13,ENSG00000101076.20	HNF4G,HNF4A
OG0001016_final	ENSAMXG00025031701.1,ENSAMXG00025022056.1	ORAI2,orai1b	ENSG00000160991.17,ENSG00000276045.4	ORAI2,ORAI1
OG0001017_final	ENSAMXG00025031451.1,ENSAMXG00025035649.1,ENSAMXG00025029476.1	CDC42BPB,cdc42bpab,cdc42bpaa	ENSG00000171219.9,ENSG00000198752.11,ENSG00000143776.20	CDC42BPG,CDC42BPB,CDC42BPA
OG0001018_final	ENSAMXG00025031755.1,ENSAMXG00025024288.1,ENSAMXG00025035450.1	tbx3a,tbx2b	ENSG00000121068.14,ENSG00000135111.16	TBX2,TBX3
OG0001019_final	ENSAMXG00025039376.1,ENSAMXG00025003924.1,ENSAMXG00025023019.1	KPNA1,KPNA5	ENSG00000196911.12,ENSG00000025800.14,ENSG00000114030.13	KPNA5,KPNA6,KPNA1
OG0001020_final	ENSAMXG00025021890.1,ENSAMXG00025020503.1,ENSAMXG00025006256.1,ENSAMXG00025031638.1	SYT2,SYT2	ENSG00000067715.15,ENSG00000143858.12	SYT1,SYT2
OG0001021_final	ENSAMXG00025019212.1,ENSAMXG00025040548.1,ENSAMXG00025025326.1	CHST11,CHST13,CHST13	ENSG00000171310.11,ENSG00000180767.11	CHST11,CHST13
OG0001022_final	ENSAMXG00025040808.1		ENSG00000169676.6	DRD5
OG0001023_final	ENSAMXG00025029971.1,ENSAMXG00025021417.1,ENSAMXG00025038747.1	lsm14aa,lsm14ab,LSM14B	ENSG00000262860.5,ENSG00000149657.20,ENSG00000257103.9	LSM14A,LSM14B,LSM14A
OG0001024_final	ENSAMXG00025035175.1,ENSAMXG00025025383.1,ENSAMXG00025033050.1	cyb5r3,CYB5R2,CYB5R1	ENSG00000289517.1,ENSG00000100243.22,ENSG00000166394.15,ENSG00000159348.13	CYB5R3,CYB5R2,CYB5R1
OG0001025_final	ENSAMXG00025000328.1,ENSAMXG00025017848.1,ENSAMXG00025013841.1,ENSAMXG00025028540.1	NPY,NPY,pyyb,pyya	ENSG00000122585.8,ENSG00000108849.8,ENSG00000131096.11	NPY,PPY,PYY
OG0001026_final	ENSAMXG00025024872.1,ENSAMXG00025035791.1,ENSAMXG00025029437.1,ENSAMXG00025000577.1	tmem238a,TMEM238,si:dkeyp-72e1.6	ENSG00000233493.4,ENSG00000263429.4	TMEM238,TMEM238L
OG0001027_final	ENSAMXG00025019321.1,ENSAMXG00025042792.1	trhrb,trhrb	ENSG00000174417.3	TRHR
OG0001028_final	ENSAMXG00025023695.1,ENSAMXG00025045130.1,ENSAMXG00025045908.1	HDAC5,HDAC4,HDAC4	ENSG00000108840.16,ENSG00000068024.18	HDAC5,HDAC4
OG0001029_final	ENSAMXG00025028262.1,ENSAMXG00025034122.1,ENSAMXG00025011824.1	SYTL1,sytl2b	ENSG00000137501.18,ENSG00000142765.18	SYTL2,SYTL1
OG0001030_final	ENSAMXG00025043980.1,ENSAMXG00025024343.1,ENSAMXG00025000114.1	CALCR,calcrla,calcrla	ENSG00000064989.13,ENSG00000004948.16	CALCRL,CALCR
OG0001031_final	ENSAMXG00025023417.1	HIGD1A	ENSG00000131097.7,ENSG00000181061.14,ENSG00000214511.4	HIGD1B,HIGD1A,HIGD1C
OG0001032_final	ENSAMXG00025024371.1,ENSAMXG00025035861.1,ENSAMXG00025030897.1,ENSAMXG00025019948.1	EIF4G1,eif4g3a,eif4g3a	ENSG00000114867.22,ENSG00000075151.24	EIF4G1,EIF4G3
OG0001033_final	ENSAMXG00025033388.1,ENSAMXG00025025930.1,ENSAMXG00025008106.1,ENSAMXG00025017139.1	hecw1b,HECW1,hecw2a,HECW2	ENSG00000002746.15,ENSG00000138411.13	HECW1,HECW2
OG0001034_final	ENSAMXG00025036150.1,ENSAMXG00025034104.1	WWC3,WWC1	ENSG00000113645.15,ENSG00000047644.20	WWC1,WWC3
OG0001035_final	ENSAMXG00025018068.1,ENSAMXG00025031299.1,ENSAMXG00025045878.1		ENSG00000198586.14,ENSG00000146872.19	TLK1,TLK2
OG0001036_final	ENSAMXG00025037952.1,ENSAMXG00025039259.1,ENSAMXG00025039922.1		ENSG00000214866.9,ENSG00000146038.12,ENSG00000222046.3	DCDC2C,DCDC2,DCDC2B
OG0001037_final	ENSAMXG00025008279.1	toporsa	ENSG00000197579.8	TOPORS
OG0001038_final	ENSAMXG00025035379.1,ENSAMXG00025021051.1	ADSS2	ENSG00000185100.11,ENSG00000035687.10	ADSS1,ADSS2
OG0001039_final	ENSAMXG00025025954.1,ENSAMXG00025043162.1,ENSAMXG00025022652.1	prom1a,prom1a,prom1b	ENSG00000007062.12,ENSG00000155066.16	PROM1,PROM2
OG0001040_final	ENSAMXG00025025454.1,ENSAMXG00025021507.1,ENSAMXG00025010762.1,ENSAMXG00025019357.1	kdm2aa,kdm2ab,kdm2ba,kdm2bb	ENSG00000173120.15,ENSG00000089094.20	KDM2A,KDM2B
OG0001041_final	ENSAMXG00025010461.1,ENSAMXG00025010897.1	TMED9,TMED4	ENSG00000184840.12,ENSG00000158604.15	TMED9,TMED4
OG0001042_final	ENSAMXG00025031000.1,ENSAMXG00025017942.1,ENSAMXG00025035967.1	ORMDL1,ORMDL2,ORMDL3	ENSG00000172057.10,ENSG00000123353.10,ENSG00000128699.14	ORMDL3,ORMDL2,ORMDL1
OG0001043_final	ENSAMXG00025011393.1	tspan3b	ENSG00000140391.15	TSPAN3
OG0001044_final	ENSAMXG00025016039.1,ENSAMXG00025022193.1,ENSAMXG00025018374.1,ENSAMXG00025035819.1	GPAT4,GPAT3,GPAT4,agpat9l	ENSG00000138678.11,ENSG00000158669.11	GPAT3,GPAT4
OG0001045_final	ENSAMXG00025015243.1,ENSAMXG00025034078.1	ppp1r3ca,PPP1R3B	ENSG00000173281.5,ENSG00000285343.2,ENSG00000119938.9	PPP1R3B,PPP1R3B,PPP1R3C
OG0001046_final	ENSAMXG00025027194.1	c1ql3b	ENSG00000173369.18	C1QB
OG0001047_final	ENSAMXG00025038662.1	slc28a1	ENSG00000137860.12,ENSG00000156222.12	SLC28A2,SLC28A1
OG0001048_final	ENSAMXG00025028529.1,ENSAMXG00025032349.1	SULT6B1	ENSG00000138068.12	SULT6B1
OG0001049_final	ENSAMXG00025022640.1,ENSAMXG00025031973.1,ENSAMXG00025036156.1	OSBP2,OSBP2,osbp	ENSG00000184792.16,ENSG00000110048.12	OSBP2,OSBP
OG0001050_final	ENSAMXG00025045217.1		ENSG00000242419.6,ENSG00000240764.4	PCDHGC4,PCDHGC5
OG0001055_final	ENSAMXG00025021463.1	tpbgb	ENSG00000283085.3,ENSG00000146242.9	TPBG,TPBG
OG0001056_final	ENSAMXG00025021025.1		ENSG00000139112.11	GABARAPL1
OG0001057_final	ENSAMXG00025000434.1	MBD2	ENSG00000134046.12	MBD2
OG0001058_final	ENSAMXG00025007672.1,ENSAMXG00025007966.1	TRAM1,TRAM2	ENSG00000174599.5,ENSG00000067167.8,ENSG00000065308.5	TRAM1L1,TRAM1,TRAM2
OG0001059_final	ENSAMXG00025008705.1,ENSAMXG00025045401.1,ENSAMXG00025039303.1	traf2b,TRAF1,traf2a	ENSG00000056558.11,ENSG00000127191.18	TRAF1,TRAF2
OG0001060_final	ENSAMXG00025018149.1,ENSAMXG00025025037.1,ENSAMXG00025026188.1	lhx1b,LHX5,lhx1a	ENSG00000274577.2,ENSG00000273706.5,ENSG00000089116.4	LHX1,LHX1,LHX5
OG0001061_final	ENSAMXG00025019373.1,ENSAMXG00025041205.1	HS3ST5,HS3ST1	ENSG00000002587.10,ENSG00000249853.9	HS3ST1,HS3ST5
OG0001063_final	ENSAMXG00025020746.1,ENSAMXG00025010513.1,ENSAMXG00025039028.1,ENSAMXG00025027631.1	Fam129a,niban2a,niban2b	ENSG00000136830.12,ENSG00000135842.17	NIBAN2,NIBAN1
OG0001064_final	ENSAMXG00025024648.1,ENSAMXG00025024651.1,ENSAMXG00025023931.1	SELE,SELE	ENSG00000007908.16,ENSG00000188404.10,ENSG00000174175.17	SELE,SELL,SELP
OG0001065_final	ENSAMXG00025005650.1,ENSAMXG00025042865.1	RNF19A,RNF19B	ENSG00000034677.13,ENSG00000116514.17	RNF19A,RNF19B
OG0001066_final	ENSAMXG00025032569.1,ENSAMXG00025012373.1	MAP3K2,MAP3K3	ENSG00000198909.8,ENSG00000169967.17	MAP3K3,MAP3K2
OG0001067_final	ENSAMXG00025045139.1,ENSAMXG00025041635.1	DCBLD1,DCBLD2	ENSG00000164465.19,ENSG00000057019.16	DCBLD1,DCBLD2
OG0001069_final	ENSAMXG00025004650.1,ENSAMXG00025007356.1,ENSAMXG00025032776.1	nap1l4a,NAP1L1,nap1l4b	ENSG00000273562.4,ENSG00000187109.15,ENSG00000205531.14	NAP1L4,NAP1L1,NAP1L4
OG0001070_final	ENSAMXG00025005470.1,ENSAMXG00025021145.1,ENSAMXG00025016941.1	cdx1a,CDX4,CDX1	ENSG00000165556.10,ENSG00000131264.4	CDX2,CDX4
OG0001071_final	ENSAMXG00025034517.1,ENSAMXG00025033988.1,ENSAMXG00025031639.1	wnt7ba,wnt7ab,wnt7aa	ENSG00000188064.10,ENSG00000154764.6	WNT7B,WNT7A
OG0001072_final	ENSAMXG00025007728.1,ENSAMXG00025008900.1,ENSAMXG00025043009.1,ENSAMXG00025033093.1	rassf7a,rassf8a,rassf8b,rassf7b	ENSG00000273859.4,ENSG00000099849.15,ENSG00000123094.16	RASSF7,RASSF7,RASSF8
OG0001073_final	ENSAMXG00025011390.1,ENSAMXG00025011912.1,ENSAMXG00025015837.1	LIN7A,LIN7B,LIN7C	ENSG00000148943.12,ENSG00000104863.12,ENSG00000111052.8	LIN7C,LIN7B,LIN7A
OG0001074_final	ENSAMXG00025028254.1,ENSAMXG00025033736.1,ENSAMXG00025012313.1	fgf6a,FGF4	ENSG00000075388.4,ENSG00000111241.3	FGF4,FGF6
OG0001075_final	ENSAMXG00025005895.1,ENSAMXG00025031675.1,ENSAMXG00025008527.1,ENSAMXG00025018947.1	si:ch73-109i22.2,HSH2D,si:ch211-112g6.4	ENSG00000196684.12,ENSG00000183476.13,ENSG00000027869.12	HSH2D,SH2D7,SH2D2A
OG0001076_final	ENSAMXG00025019004.1,ENSAMXG00025012023.1,ENSAMXG00025004159.1,ENSAMXG00025036346.1	nfat5a,NFATC1,NFATC1,nfat5b	ENSG00000131196.18,ENSG00000102908.23	NFATC1,NFAT5
OG0001077_final	ENSAMXG00025032350.1,ENSAMXG00025016325.1,ENSAMXG00025005575.1,ENSAMXG00025035664.1	cacna2d1a,cacna2d2b	ENSG00000007402.12,ENSG00000153956.17	CACNA2D2,CACNA2D1
OG0001078_final	ENSAMXG00025017860.1,ENSAMXG00025020496.1,ENSAMXG00025042135.1	C2CD4C,C2CD4C	ENSG00000183186.8	C2CD4C
OG0001079_final	ENSAMXG00025045944.1,ENSAMXG00025029750.1,ENSAMXG00025038509.1	SLC26A5	ENSG00000170615.15,ENSG00000225697.13	SLC26A5,SLC26A6
OG0001080_final	ENSAMXG00025000329.1,ENSAMXG00025017890.1,ENSAMXG00025013882.1,ENSAMXG00025028550.1	mpp6a,mpp6a,mpp2b,mpp2a	ENSG00000105926.16,ENSG00000108852.16	PALS2,MPP2
OG0001081_final	ENSAMXG00025000377.1,ENSAMXG00025025848.1,ENSAMXG00025043978.1	tax1bp1a,tax1bp1b,CALCOCO2	ENSG00000136436.15,ENSG00000106052.14	CALCOCO2,TAX1BP1
OG0001082_final	ENSAMXG00025012084.1,ENSAMXG00025005709.1	ADAP2,ADAP1	ENSG00000105963.15,ENSG00000184060.11	ADAP1,ADAP2
OG0001083_final	ENSAMXG00025019026.1,ENSAMXG00025023660.1	VARS2,VARS1	ENSG00000224264.9,ENSG00000096171.14,ENSG00000231116.9,ENSG00000226589.9,ENSG00000236178.11,ENSG00000206476.15,ENSG00000234032.11,ENSG00000230985.11,ENSG00000223494.11,ENSG00000227686.7,ENSG00000231945.8,ENSG00000137411.19,ENSG00000204394.13	VARS1,VARS1,VARS1,VARS1,VARS2,VARS2,VARS2,VARS2,VARS2,VARS1,VARS1,VARS2,VARS1
OG0001084_final	ENSAMXG00025024779.1,ENSAMXG00025004521.1,ENSAMXG00025019672.1,ENSAMXG00025019701.1	E2F3	ENSG00000282899.2,ENSG00000007968.7,ENSG00000112242.16	E2F2,E2F2,E2F3
OG0001085_final	ENSAMXG00025039138.1,ENSAMXG00025028111.1,ENSAMXG00025033557.1,ENSAMXG00025027805.1	trioa,KALRN,triob,KALRN	ENSG00000038382.23,ENSG00000160145.16	TRIO,KALRN
OG0001087_final	ENSAMXG00025004593.1,ENSAMXG00025032954.1,ENSAMXG00025023855.1,ENSAMXG00025024685.1	stim2b,stim1b,stim1a,stim2a	ENSG00000109689.20,ENSG00000167323.13	STIM2,STIM1
OG0001088_final	ENSAMXG00025011080.1,ENSAMXG00025011735.1,ENSAMXG00025011761.1,ENSAMXG00025011935.1,ENSAMXG00025023030.1,ENSAMXG00025023306.1,ENSAMXG00025039166.1	mrc1b,mrc1b,mrc1b,mrc1b,mrc1b,PLA2R1,mrc1a	ENSG00000260314.3	MRC1
OG0001089_final	ENSAMXG00025035031.1,ENSAMXG00025039727.1	DGKH	ENSG00000280873.5,ENSG00000102780.17,ENSG00000077044.11	DGKD,DGKH,DGKD
OG0001090_final	ENSAMXG00025041422.1,ENSAMXG00025011820.1,ENSAMXG00025028129.1	CDC14A,CDC14B,cdc14ab	ENSG00000079335.20,ENSG00000218305.5,ENSG00000081377.17	CDC14A,CDC14C,CDC14B
OG0001091_final	ENSAMXG00025026302.1,ENSAMXG00025008382.1,ENSAMXG00025003747.1,ENSAMXG00025006054.1	zeb1a,zeb2b,zeb2a,zeb1b	ENSG00000148516.23,ENSG00000169554.23	ZEB1,ZEB2
OG0001092_final	ENSAMXG00025032302.1,ENSAMXG00025032553.1,ENSAMXG00025015649.1,ENSAMXG00025015943.1	NMRK2,mibp,NMRK1,NMRK1	ENSG00000106733.21,ENSG00000077009.14	NMRK1,NMRK2
OG0001093_final	ENSAMXG00025034164.1,ENSAMXG00025022846.1	SIRT2,SIRT3	ENSG00000283100.2,ENSG00000142082.15,ENSG00000068903.21	SIRT2,SIRT3,SIRT2
OG0001094_final	ENSAMXG00025007633.1,ENSAMXG00025041616.1,ENSAMXG00025027296.1	sept5a,sept4a	ENSG00000184702.20,ENSG00000284874.1,ENSG00000180096.13	SEPTIN5,SEPTIN1
OG0001095_final	ENSAMXG00025006273.1,ENSAMXG00025026306.1,ENSAMXG00025015906.1	ADORA1,adora1b,adora1a	ENSG00000163485.17,ENSG00000282608.2	ADORA1,ADORA3
OG0001096_final	ENSAMXG00025033261.1,ENSAMXG00025036991.1,ENSAMXG00025034674.1	slc15a1a,SLC15A2	ENSG00000088386.17,ENSG00000163406.11	SLC15A1,SLC15A2
OG0001097_final	ENSAMXG00025033893.1,ENSAMXG00025016698.1,ENSAMXG00025021581.1	rab11fip4b,RAB11FIP3,rab11fip4a	ENSG00000275338.4,ENSG00000131242.18,ENSG00000090565.17	RAB11FIP3,RAB11FIP4,RAB11FIP3
OG0001098_final	ENSAMXG00025045327.1,ENSAMXG00025020180.1,ENSAMXG00025016499.1	col18a1a,COL18A1,col18a1a	ENSG00000182871.16,ENSG00000204291.11	COL18A1,COL15A1
OG0001099_final	ENSAMXG00025038185.1,ENSAMXG00025016939.1,ENSAMXG00025018174.1	BCAN,vcana	ENSG00000038427.16,ENSG00000132692.19	VCAN,BCAN
OG0001100_final	ENSAMXG00025013791.1,ENSAMXG00025034144.1,ENSAMXG00025032460.1,ENSAMXG00025032364.1	irf2a,TSHZ3,irf1b,irf1a	ENSG00000125347.15,ENSG00000168310.12	IRF1,IRF2
OG0001101_final	ENSAMXG00025019549.1,ENSAMXG00025027799.1	PKD2,PKD2L1	ENSG00000107593.17,ENSG00000118762.8	PKD2L1,PKD2
OG0001102_final	ENSAMXG00025020021.1,ENSAMXG00025045969.1,ENSAMXG00025016181.1	GOLGA7B,GOLGA7,golga7ba	ENSG00000155265.11,ENSG00000147533.19	GOLGA7B,GOLGA7
OG0001103_final	ENSAMXG00025024986.1,ENSAMXG00025014857.1,ENSAMXG00025020971.1,ENSAMXG00025039201.1	slc43a1b,slc43a1a	ENSG00000278550.4,ENSG00000167703.15,ENSG00000149150.9	SLC43A2,SLC43A2,SLC43A1
OG0001104_final	ENSAMXG00025022789.1,ENSAMXG00025036642.1	HMX3	ENSG00000215612.8,ENSG00000288204.1,ENSG00000188620.11	HMX1,HMX1,HMX3
OG0001105_final	ENSAMXG00025038585.1,ENSAMXG00025025555.1,ENSAMXG00025040310.1	STK32C,STK32A,STK32B	ENSG00000152953.13,ENSG00000169302.16,ENSG00000165752.17	STK32B,STK32A,STK32C
OG0001107_final	ENSAMXG00025024402.1,ENSAMXG00025019221.1,ENSAMXG00025037250.1,ENSAMXG00025034337.1	itga6l,ITGA6,itga6b,ITGA7	ENSG00000091409.16,ENSG00000135424.19	ITGA6,ITGA7
OG0001108_final	ENSAMXG00025038354.1,ENSAMXG00025031553.1,ENSAMXG00025023690.1,ENSAMXG00025033290.1	lrp1bb,lrp1ab,lrp1aa	ENSG00000168702.18,ENSG00000123384.14	LRP1B,LRP1
OG0001109_final	ENSAMXG00025005710.1,ENSAMXG00025018015.1	TMEM132C,TMEM132C	ENSG00000151952.16,ENSG00000181234.10,ENSG00000139364.11	TMEM132D,TMEM132C,TMEM132B
OG0001110_final	ENSAMXG00025025654.1,ENSAMXG00025042246.1	rhobtb2a,RHOBTB1	ENSG00000072422.17,ENSG00000008853.18	RHOBTB1,RHOBTB2
OG0001111_final	ENSAMXG00025019579.1	ch25hl3	ENSG00000138135.7	CH25H
OG0001112_final	ENSAMXG00025006836.1,ENSAMXG00025033366.1,ENSAMXG00025045586.1	FBN1,notch1b,fbn2a	ENSG00000142449.13,ENSG00000166147.15,ENSG00000138829.14	FBN3,FBN1,FBN2
OG0001113_final	ENSAMXG00025021928.1,ENSAMXG00025043701.1,ENSAMXG00025031154.1	smad3b,SMAD2,smad3b	ENSG00000175387.16,ENSG00000166949.17	SMAD2,SMAD3
OG0001114_final	ENSAMXG00025032262.1,ENSAMXG00025045237.1,ENSAMXG00025040253.1,ENSAMXG00025026964.1	mctp2a,mctp2b,mctp1a	ENSG00000175471.20,ENSG00000140563.16	MCTP1,MCTP2
OG0001115_final	ENSAMXG00025018532.1,ENSAMXG00025039209.1,ENSAMXG00025026716.1,ENSAMXG00025022557.1	inpp5ka,inpp5kb,inpp5jb	ENSG00000132376.20,ENSG00000185133.14	INPP5K,INPP5J
OG0001116_final	ENSAMXG00025031738.1,ENSAMXG00025011388.1,ENSAMXG00025030373.1	nos2a,NOS1	ENSG00000007171.19,ENSG00000089250.20	NOS2,NOS1
OG0001118_final	ENSAMXG00025032139.1,ENSAMXG00025007782.1	ARHGDIG,ARHGDIA	ENSG00000242173.10,ENSG00000111348.9	ARHGDIG,ARHGDIB
OG0001126_final	ENSAMXG00025003602.1,ENSAMXG00025004216.1	rbm24b,rbm24a	ENSG00000112183.15,ENSG00000132819.17	RBM24,RBM38
OG0001127_final	ENSAMXG00025003898.1,ENSAMXG00025045255.1,ENSAMXG00025041480.1	IGFBP3,igfbp5a,igfbp5b	ENSG00000146674.16,ENSG00000115461.5	IGFBP3,IGFBP5
OG0001128_final	ENSAMXG00025007824.1,ENSAMXG00025036953.1,ENSAMXG00025021805.1	btbd6b,btbd6a,btbd3a	ENSG00000132640.15,ENSG00000184887.14	BTBD3,BTBD6
OG0001129_final	ENSAMXG00025036294.1,ENSAMXG00025008457.1,ENSAMXG00025033271.1	CEP170B	ENSG00000276725.4,ENSG00000099814.17,ENSG00000143702.16	CEP170,CEP170B,CEP170
OG0001130_final	ENSAMXG00025010522.1,ENSAMXG00025006705.1,ENSAMXG00025027460.1	ARPC5L,arpc5la,arpc5b	ENSG00000136950.13,ENSG00000162704.16	ARPC5L,ARPC5
OG0001131_final	ENSAMXG00025019177.1,ENSAMXG00025012236.1	ZC2HC1A,CCDC50	ENSG00000119703.15,ENSG00000118491.10,ENSG00000104427.13	ZC2HC1C,ZC2HC1B,ZC2HC1A
OG0001132_final	ENSAMXG00025019231.1,ENSAMXG00025005775.1	DOK6,DOK4	ENSG00000206052.11,ENSG00000125170.11	DOK6,DOK4
OG0001133_final	ENSAMXG00025026870.1,ENSAMXG00025020311.1,ENSAMXG00025020752.1,ENSAMXG00025020761.1,ENSAMXG00025030216.1	PLAAT1	ENSG00000133321.11,ENSG00000127252.7	PLAAT4,PLAAT1
OG0001134_final	ENSAMXG00025022122.1,ENSAMXG00025033084.1,ENSAMXG00025042000.1,ENSAMXG00025033252.1	ttbk2b,ttbk1b,ttbk2a,ttbk1a	ENSG00000128881.18,ENSG00000146216.14	TTBK2,TTBK1
OG0001135_final	ENSAMXG00025022456.1,ENSAMXG00025024329.1,ENSAMXG00025041988.1,ENSAMXG00025019249.1	ppm1ab,ppm1ba,ppm1aa,ppm1bb	ENSG00000100614.18,ENSG00000285542.1,ENSG00000138032.21	PPM1A,PPM1B
OG0001136_final	ENSAMXG00025027820.1,ENSAMXG00025012454.1,ENSAMXG00025019280.1	atp1b3a,atp1b2a,atp1b3b	ENSG00000069849.11,ENSG00000129244.9	ATP1B3,ATP1B2
OG0001137_final	ENSAMXG00025024129.1,ENSAMXG00025035923.1,ENSAMXG00025032113.1	FRYL,frya,FRY	ENSG00000073910.23,ENSG00000075539.15	FRY,FRYL
OG0001138_final	ENSAMXG00025027720.1,ENSAMXG00025036199.1,ENSAMXG00025008642.1	FLVCR2,FLVCR1,FLVCR2	ENSG00000119686.10,ENSG00000162769.13	FLVCR2,FLVCR1
OG0001139_final	ENSAMXG00025032069.1,ENSAMXG00025011162.1,ENSAMXG00025026624.1	fam167ab,FAM167B,fam167aa	ENSG00000285072.2,ENSG00000284798.1,ENSG00000154319.16,ENSG00000183615.6	FAM167A,FAM167B
OG0001140_final	ENSAMXG00025032915.1,ENSAMXG00025013178.1,ENSAMXG00025011241.1	syncrip,HNRNPR,syncripl	ENSG00000282958.5,ENSG00000135316.19,ENSG00000271793.2,ENSG00000125944.21	HNRNPR,SYNCRIP,HNRNPR
OG0001141_final	ENSAMXG00025008326.1,ENSAMXG00025014804.1	grem2a,GREM2	ENSG00000180875.5	GREM2
OG0001142_final	ENSAMXG00025040272.1,ENSAMXG00025036889.1,ENSAMXG00025034710.1	GUCY2D,gc2,gc2	ENSG00000101890.5,ENSG00000132518.7	GUCY2F,GUCY2D
OG0001143_final	ENSAMXG00025003968.1,ENSAMXG00025006773.1,ENSAMXG00025042802.1,ENSAMXG00025021331.1	cdkn1cb,cdkn1bb,cdkn1ba,cdkn1ca	ENSG00000273707.4,ENSG00000129757.15,ENSG00000111276.12	CDKN1C,CDKN1C,CDKN1B
OG0001144_final	ENSAMXG00025005527.1,ENSAMXG00025014043.1,ENSAMXG00025036252.1,ENSAMXG00025017657.1	NDFIP1,ndfip1l,NDFIP2,NDFIP2	ENSG00000131507.11,ENSG00000102471.16	NDFIP1,NDFIP2
OG0001145_final	ENSAMXG00025006657.1,ENSAMXG00025027645.1	PTPRR,PTPN5	ENSG00000153233.13,ENSG00000110786.18	PTPRR,PTPN5
OG0001146_final	ENSAMXG00025014273.1,ENSAMXG00025042278.1	CTNNA1,CTNNA2	ENSG00000044115.21,ENSG00000066032.19	CTNNA1,CTNNA2
OG0001147_final	ENSAMXG00025014726.1,ENSAMXG00025001950.1,ENSAMXG00025029716.1,ENSAMXG00025038371.1	myo5ab,myo5aa,mbd3b,myo5b	ENSG00000167306.21,ENSG00000197535.16	MYO5B,MYO5A
OG0001148_final	ENSAMXG00025024390.1,ENSAMXG00025014723.1	AHCYL2,AHCYL1	ENSG00000168710.18,ENSG00000158467.17	AHCYL1,AHCYL2
OG0001149_final	ENSAMXG00025024946.1	DYNLT3	ENSG00000165169.11	DYNLT3
OG0001150_final	ENSAMXG00025000365.1,ENSAMXG00025044010.1,ENSAMXG00025022335.1	hoxa1a,hoxb1b,hoxb1a	ENSG00000105991.10,ENSG00000120094.9	HOXA1,HOXB1
OG0001151_final	ENSAMXG00025004470.1,ENSAMXG00025016520.1,ENSAMXG00025024464.1	DDX39B,ddx39ab,DDX39B	ENSG00000225859.10,ENSG00000235439.10,ENSG00000225073.10,ENSG00000237889.11,ENSG00000230624.10,ENSG00000215425.11,ENSG00000229496.10,ENSG00000123136.15,ENSG00000198563.14	DDX39B,DDX39B,DDX39B,DDX39B,DDX39B,DDX39B,DDX39B,DDX39A,DDX39B
OG0001152_final	ENSAMXG00025012273.1,ENSAMXG00025012134.1	ARPC1B	ENSG00000241685.10,ENSG00000130429.16	ARPC1A,ARPC1B
OG0001153_final	ENSAMXG00025012673.1,ENSAMXG00025015686.1,ENSAMXG00025007708.1	UBAP2L,ubap2b,ubap2a	ENSG00000137073.24,ENSG00000143569.19	UBAP2,UBAP2L
OG0001154_final	ENSAMXG00025044961.1,ENSAMXG00025023733.1	irx4a,irx6a	ENSG00000113430.10,ENSG00000159387.8	IRX4,IRX6
OG0001155_final	ENSAMXG00025020005.1,ENSAMXG00025000023.1,ENSAMXG00025025578.1	tmem106bb,TMEM106C,tmem106ba	ENSG00000134291.12,ENSG00000106460.20	TMEM106C,TMEM106B
OG0001156_final	ENSAMXG00025022969.1	csnk2b	ENSG00000230700.11,ENSG00000232960.12,ENSG00000204435.15	CSNK2B,CSNK2B,CSNK2B
OG0001157_final	ENSAMXG00025025426.1,ENSAMXG00025028821.1,ENSAMXG00025032390.1,ENSAMXG00025024376.1	tanc1a,TANC1,TANC2	ENSG00000115183.15,ENSG00000170921.16	TANC1,TANC2
OG0001158_final	ENSAMXG00025030779.1	KDELR3	ENSG00000136240.10	KDELR2
OG0001159_final	ENSAMXG00025030543.1,ENSAMXG00025018707.1,ENSAMXG00025016034.1	nr5a1a,NR5A2,NR5A1	ENSG00000116833.14,ENSG00000136931.10	NR5A2,NR5A1
OG0001160_final	ENSAMXG00025020246.1,ENSAMXG00025021484.1,ENSAMXG00025031631.1	KCNT1,KCNT1,KCNT1	ENSG00000107147.14,ENSG00000162687.19	KCNT1,KCNT2
OG0001161_final	ENSAMXG00025044484.1,ENSAMXG00025008254.1	UBP1,TFCP2	ENSG00000153560.12,ENSG00000135457.11	UBP1,TFCP2
OG0001163_final	ENSAMXG00025004510.1,ENSAMXG00025033091.1,ENSAMXG00025021797.1	ovol1a,zgc:171929	ENSG00000125850.11,ENSG00000172818.10,ENSG00000105261.8	OVOL2,OVOL1,OVOL3
OG0001164_final	ENSAMXG00025037879.1,ENSAMXG00025007393.1,ENSAMXG00025033549.1	myofl,DYSF,MYOF	ENSG00000138119.17,ENSG00000135636.16	MYOF,DYSF
OG0001165_final	ENSAMXG00025018279.1,ENSAMXG00025038144.1,ENSAMXG00025027880.1	SLC25A36,SLC25A33,SLC25A36	ENSG00000171612.7,ENSG00000114120.14	SLC25A33,SLC25A36
OG0001166_final	ENSAMXG00025018608.1,ENSAMXG00025019417.1,ENSAMXG00025019006.1,ENSAMXG00025025024.1	casq1b,CASQ2,CASQ2,casq1b	ENSG00000143318.13,ENSG00000118729.12	CASQ1,CASQ2
OG0001167_final	ENSAMXG00025024429.1,ENSAMXG00025042648.1,ENSAMXG00025030757.1	GBA3,lctlb,lctlb	ENSG00000249948.7,ENSG00000188501.12	GBA3,LCTL
OG0001168_final	ENSAMXG00025032443.1,ENSAMXG00025031432.1,ENSAMXG00025035641.1	RAB1A,rab1ba	ENSG00000174903.16,ENSG00000138069.18	RAB1B,RAB1A
OG0001169_final	ENSAMXG00025036078.1,ENSAMXG00025033005.1	rln3a,rln3b	ENSG00000288474.1,ENSG00000171136.7	RLN3,RLN3
OG0001170_final	ENSAMXG00025022698.1,ENSAMXG00025035267.1,ENSAMXG00025037856.1	rbp2a,rbp7b,rbp2b	ENSG00000162444.12,ENSG00000114113.6	RBP7,RBP2
OG0001171_final	ENSAMXG00025038642.1,ENSAMXG00025032623.1	hnrnpc,zgc:55733	ENSG00000274109.2,ENSG00000273865.2,ENSG00000282175.4,ENSG00000282559.1,ENSG00000282530.2,ENSG00000282095.3,ENSG00000283292.1,ENSG00000283370.2,ENSG00000283231.3,ENSG00000092199.19,ENSG00000275774.3,ENSG00000179412.11,ENSG00000277058.3,ENSG00000179172.10	HNRNPCL2,HNRNPCL4,HNRNPCL1,HNRNPCL3,HNRNPCL2,HNRNPCL4,HNRNPCL3,HNRNPCL2,HNRNPCL4,HNRNPC,HNRNPCL2,HNRNPCL4,HNRNPCL3,HNRNPCL1
OG0001172_final	ENSAMXG00025004186.1,ENSAMXG00025038826.1,ENSAMXG00025018610.1	en2b,en2a,EN1	ENSG00000163064.7,ENSG00000164778.4	EN1,EN2
OG0001173_final	ENSAMXG00025007891.1,ENSAMXG00025024374.1,ENSAMXG00025035444.1	PRSS35,PRSS35,PRSS23	ENSG00000146250.7,ENSG00000150687.12	PRSS35,PRSS23
OG0001174_final	ENSAMXG00025007974.1,ENSAMXG00025016973.1,ENSAMXG00025025368.1,ENSAMXG00025026421.1	camsap2b,camsap2a,camsap1a,camsap1b	ENSG00000130559.19,ENSG00000118200.15	CAMSAP1,CAMSAP2
OG0001175_final	ENSAMXG00025023706.1,ENSAMXG00025017625.1,ENSAMXG00025027537.1	pax3a,pax7b,pax7b	ENSG00000009709.12,ENSG00000135903.20	PAX7,PAX3
OG0001176_final	ENSAMXG00025027756.1,ENSAMXG00025033905.1,ENSAMXG00025036903.1,ENSAMXG00025022730.1	PARD3,PARD3,PARD3,pard3ba	ENSG00000148498.17,ENSG00000116117.19	PARD3,PARD3B
OG0001177_final	ENSAMXG00025004079.1,ENSAMXG00025011877.1,ENSAMXG00025024955.1	TOM1,TOM1L2,TOM1	ENSG00000100284.22,ENSG00000175662.18	TOM1,TOM1L2
OG0001178_final	ENSAMXG00025008501.1,ENSAMXG00025028557.1,ENSAMXG00025041656.1,ENSAMXG00025027881.1	ndufa4l2b,ndufa4l2b,NDUFA4	ENSG00000189043.10,ENSG00000185633.11	NDUFA4,NDUFA4L2
OG0001179_final	ENSAMXG00025019593.1	ttll3	ENSG00000138892.12	TTLL8
OG0001180_final	ENSAMXG00025021272.1,ENSAMXG00025042610.1,ENSAMXG00025019310.1	rab6ba,CHP1,RAB6A	ENSG00000175582.20,ENSG00000154917.11	RAB6A,RAB6B
OG0001181_final	ENSAMXG00025025333.1,ENSAMXG00025026746.1,ENSAMXG00025028495.1	KPNA2,KPNA2,KPNA7	ENSG00000284068.1,ENSG00000185467.8,ENSG00000182481.10	KPNA7,KPNA7,KPNA2
OG0001182_final	ENSAMXG00025031395.1		ENSG00000281459.3,ENSG00000280549.1,ENSG00000280908.2,ENSG00000159339.13,ENSG00000117115.13,ENSG00000142623.11,ENSG00000142619.4	PADI1,PADI3,PADI4,PADI4,PADI2,PADI1,PADI3
OG0001183_final	ENSAMXG00025014131.1,ENSAMXG00025023304.1	KCTD2,KCTD17	ENSG00000100379.18,ENSG00000180901.11	KCTD17,KCTD2
OG0001184_final	ENSAMXG00025017866.1,ENSAMXG00025032179.1,ENSAMXG00025041991.1,ENSAMXG00025027575.1	ANKRD34A,ankrd34bb,ankrd34ba,ankrd34bb	ENSG00000189127.8,ENSG00000235711.5,ENSG00000272031.3	ANKRD34B,ANKRD34C,ANKRD34A
OG0001185_final	ENSAMXG00025029659.1,ENSAMXG00025005586.1	MYO1F,myo1ea	ENSG00000142347.19,ENSG00000157483.9	MYO1F,MYO1E
OG0001186_final	ENSAMXG00025031203.1,ENSAMXG00025027810.1,ENSAMXG00025028520.1	PHF20L1,phf20b,phf20a	ENSG00000025293.17,ENSG00000129292.21	PHF20,PHF20L1
OG0001187_final	ENSAMXG00025039226.1,ENSAMXG00025042508.1	zdhhc3a,ZDHHC7	ENSG00000153786.13,ENSG00000163812.16	ZDHHC7,ZDHHC3
OG0001188_final	ENSAMXG00025041339.1,ENSAMXG00025022375.1,ENSAMXG00025028543.1,ENSAMXG00025007740.1	CHRNB2,chrnb5b,chrnb5a,CHRNB4	ENSG00000117971.12,ENSG00000160716.6	CHRNB4,CHRNB2
OG0001189_final	ENSAMXG00025019976.1,ENSAMXG00025025726.1	ucp1,UCP2	ENSG00000175564.13,ENSG00000175567.11	UCP3,UCP2
OG0001190_final	ENSAMXG00025026137.1,ENSAMXG00025017956.1,ENSAMXG00025018284.1	RNF122,RNF24	ENSG00000133874.2,ENSG00000101236.17	RNF122,RNF24
OG0001191_final	ENSAMXG00025032549.1,ENSAMXG00025001393.1,ENSAMXG00025030205.1,ENSAMXG00025004655.1	rtn4rl2a,rtn4rl2b,rtn4rl1b,rtn4rl1a	ENSG00000186907.8,ENSG00000185924.7	RTN4RL2,RTN4RL1
OG0001192_final	ENSAMXG00025032641.1,ENSAMXG00025007758.1,ENSAMXG00025030818.1	inaa,NEFL	ENSG00000100285.10,ENSG00000148798.11	NEFH,INA
OG0001193_final	ENSAMXG00025032761.1,ENSAMXG00025032092.1,ENSAMXG00025032369.1,ENSAMXG00025037661.1	cnnm2a,cnnm4a	ENSG00000148842.18,ENSG00000158158.12	CNNM2,CNNM4
OG0001194_final	ENSAMXG00025035988.1,ENSAMXG00025017889.1,ENSAMXG00025017715.1,ENSAMXG00025024326.1	ldb1a,ldb2a,ldb1b,ldb2b	ENSG00000169744.13,ENSG00000198728.11	LDB2,LDB1
OG0001195_final	ENSAMXG00025042959.1	REXO1	ENSG00000079313.15	REXO1
OG0001196_final	ENSAMXG00025008558.1,ENSAMXG00025000463.1,ENSAMXG00025007064.1,ENSAMXG00025034158.1	RIC8B,RIC8A,si:dkey-94f20.4	ENSG00000111785.21,ENSG00000177963.15	RIC8B,RIC8A
OG0001197_final	ENSAMXG00025020840.1,ENSAMXG00025016649.1,ENSAMXG00025020644.1	mfge8b,edil3a	ENSG00000164176.13,ENSG00000140545.16	EDIL3,MFGE8
OG0001198_final	ENSAMXG00025024509.1,ENSAMXG00025024515.1	P2RY10,GPR174	ENSG00000078589.13,ENSG00000147138.3	P2RY10,GPR174
OG0001199_final	ENSAMXG00025045868.1,ENSAMXG00025045267.1,ENSAMXG00025030662.1,ENSAMXG00025032076.1	puraa,PURB	ENSG00000185129.8,ENSG00000146676.10	PURA,PURB
OG0001200_final	ENSAMXG00025037461.1,ENSAMXG00025024956.1	NOX1,CYBB	ENSG00000165168.9,ENSG00000007952.18	CYBB,NOX1
OG0001201_final	ENSAMXG00025017647.1,ENSAMXG00025021989.1,ENSAMXG00025023944.1	ptges3a,ptges3b,si:ch211-131k2.3	ENSG00000110958.16,ENSG00000267060.7	PTGES3,PTGES3L
OG0001202_final	ENSAMXG00025026851.1,ENSAMXG00025022355.1	col27a1b	ENSG00000171502.15,ENSG00000196739.15	COL24A1,COL27A1
OG0001203_final	ENSAMXG00025033489.1,ENSAMXG00025017193.1	THRSP,MID1IP1	ENSG00000165175.17,ENSG00000151365.2	MID1IP1,THRSP
OG0001204_final	ENSAMXG00025011503.1		ENSG00000184459.10	BPIFC
OG0001206_final	ENSAMXG00025018434.1,ENSAMXG00025025833.1,ENSAMXG00025031152.1	smad6b,SMAD7,smad6a	ENSG00000101665.10,ENSG00000137834.15	SMAD7,SMAD6
OG0001207_final	ENSAMXG00025036313.1,ENSAMXG00025009014.1,ENSAMXG00025012786.1,ENSAMXG00025011143.1	CASKIN2,CASKIN2,si:dkeyp-9d4.3	ENSG00000177303.10,ENSG00000167971.16	CASKIN2,CASKIN1
OG0001208_final	ENSAMXG00025026336.1,ENSAMXG00025017184.1	DUSP14	ENSG00000275932.2,ENSG00000189037.8,ENSG00000276023.5,ENSG00000167065.14	DUSP14,DUSP21,DUSP14,DUSP18
OG0001209_final	ENSAMXG00025037906.1,ENSAMXG00025023515.1,ENSAMXG00025019397.1,ENSAMXG00025035427.1	trim3a,trim3b,trim2b,trim2a	ENSG00000109654.16,ENSG00000288637.1,ENSG00000110171.21	TRIM2,TRIM3
OG0001210_final	ENSAMXG00025021281.1	RPS2	ENSG00000140988.16	RPS2
OG0001212_final	ENSAMXG00025025692.1,ENSAMXG00025039544.1	PTS	ENSG00000234096.9,ENSG00000230885.9,ENSG00000234623.9,ENSG00000137345.19,ENSG00000237834.9,ENSG00000232641.10,ENSG00000236561.9,ENSG00000204655.12	MOG,MOG,MOG,MOG,MOG,MOG,MOG,MOG
OG0001221_final	ENSAMXG00025003362.1,ENSAMXG00025031832.1,ENSAMXG00025000249.1,ENSAMXG00025039950.1	si:dkey-165n16.1,ATP5PF	ENSG00000279170.3,ENSG00000215845.11	TSTD3,TSTD1
OG0001222_final	ENSAMXG00025000252.1,ENSAMXG00025040373.1,ENSAMXG00025035794.1,ENSAMXG00025029655.1	zgc:153704,ptgdsb.1,ptgdsa,ptgdsa	ENSG00000107317.13,ENSG00000284341.1,ENSG00000214402.7,ENSG00000177984.7	PTGDS,LCNL1,LCN15
OG0001223_final	ENSAMXG00025002023.1,ENSAMXG00025042238.1,ENSAMXG00025018128.1	im:7142702,bcl11aa,BCL11B	ENSG00000119866.22,ENSG00000127152.18	BCL11A,BCL11B
OG0001224_final	ENSAMXG00025023276.1,ENSAMXG00025045325.1,ENSAMXG00025002025.1	nid2a,nid1b	ENSG00000116962.15,ENSG00000087303.19	NID1,NID2
OG0001225_final	ENSAMXG00025003718.1,ENSAMXG00025008650.1,ENSAMXG00025015805.1,ENSAMXG00025016497.1	ARID1B,arid1ab,arid1aa,ARID1B	ENSG00000049618.25,ENSG00000117713.21	ARID1B,ARID1A
OG0001226_final	ENSAMXG00025004940.1,ENSAMXG00025024383.1,ENSAMXG00025033700.1	clocka,NPAS2,clocka	ENSG00000134852.15,ENSG00000170485.17	CLOCK,NPAS2
OG0001227_final	ENSAMXG00025007611.1,ENSAMXG00025040102.1,ENSAMXG00025000615.1,ENSAMXG00025025023.1	PKIB,PKIA	ENSG00000171033.13,ENSG00000135549.16	PKIA,PKIB
OG0001228_final	ENSAMXG00025008744.1,ENSAMXG00025003379.1,ENSAMXG00025020190.1,ENSAMXG00025027714.1	KCNB2,KCNB2,KCNB1,KCNB1	ENSG00000158445.10,ENSG00000182674.6	KCNB1,KCNB2
OG0001229_final	ENSAMXG00025028874.1,ENSAMXG00025021140.1,ENSAMXG00025025235.1,ENSAMXG00025015638.1	myo1ca,myo1cb,myo1ha	ENSG00000197879.17,ENSG00000174527.11	MYO1C,MYO1H
OG0001230_final	ENSAMXG00025018118.1,ENSAMXG00025025330.1,ENSAMXG00025018634.1	prps1b,prps1b,prps1b	ENSG00000229937.9,ENSG00000101911.13	PRPS1L1,PRPS2
OG0001231_final	ENSAMXG00025018901.1,ENSAMXG00025033516.1	si:ch73-264p11.1,sh2d1ab	ENSG00000183918.18,ENSG00000198574.6	SH2D1A,SH2D1B
OG0001232_final	ENSAMXG00025019730.1,ENSAMXG00025005950.1,ENSAMXG00025025128.1,ENSAMXG00025037917.1	RIMS2,RIMS2,rims1a,RIMS1	ENSG00000176406.25,ENSG00000079841.20	RIMS2,RIMS1
OG0001233_final	ENSAMXG00025021332.1		ENSG00000124490.14,ENSG00000096006.12,ENSG00000124812.15	CRISP2,CRISP3,CRISP1
OG0001234_final	ENSAMXG00025021769.1,ENSAMXG00025020997.1,ENSAMXG00025036049.1	CLIP2,clip1a,clip1a	ENSG00000106665.16,ENSG00000130779.22	CLIP2,CLIP1
OG0001235_final	ENSAMXG00025022601.1,ENSAMXG00025016789.1,ENSAMXG00025019274.1	six6b,SIX3,six3b	ENSG00000184302.7,ENSG00000138083.5	SIX6,SIX3
OG0001236_final	ENSAMXG00025022673.1,ENSAMXG00025041517.1,ENSAMXG00025037912.1,ENSAMXG00025033109.1	IMPG2,IMPG2,impg1b	ENSG00000081148.12,ENSG00000112706.12	IMPG2,IMPG1
OG0001237_final	ENSAMXG00025016688.1		ENSG00000185532.20	PRKG1
OG0001238_final	ENSAMXG00025028118.1,ENSAMXG00025003503.1	SLC30A2,SLC30A8	ENSG00000164756.13,ENSG00000115194.11	SLC30A8,SLC30A3
OG0001239_final	ENSAMXG00025029979.1,ENSAMXG00025027797.1,ENSAMXG00025023749.1,ENSAMXG00025028505.1	grm1a,grm1b,grm5b,grm5a	ENSG00000168959.15,ENSG00000152822.15	GRM5,GRM1
OG0001240_final	ENSAMXG00025041453.1	naca	ENSG00000136274.9	NACAD
OG0001241_final	ENSAMXG00025018974.1,ENSAMXG00025031194.1,ENSAMXG00025023825.1,ENSAMXG00025034149.1	thsd7aa,thsd7ba,thsd7bb	ENSG00000005108.17,ENSG00000144229.13	THSD7A,THSD7B
OG0001242_final	ENSAMXG00025036559.1,ENSAMXG00025026282.1,ENSAMXG00025027933.1	SULF1,sulf2b,sulf2a	ENSG00000137573.14,ENSG00000196562.16	SULF1,SULF2
OG0001243_final	ENSAMXG00025039284.1,ENSAMXG00025003147.1,ENSAMXG00025017801.1,ENSAMXG00025036866.1	klhl40b,klhl40a,klhl41b,klhl41a	ENSG00000239474.7,ENSG00000157119.12	KLHL41,KLHL40
OG0001244_final	ENSAMXG00025005551.1,ENSAMXG00025018073.1,ENSAMXG00025043063.1	nsd1a	ENSG00000109685.19,ENSG00000165671.22	NSD2,NSD1
OG0001245_final	ENSAMXG00025010782.1,ENSAMXG00025007089.1,ENSAMXG00025025529.1,ENSAMXG00025033131.1	BRSK2,si:ch211-255p10.4,si:dkey-16p21.7,brsk2b	ENSG00000174672.16,ENSG00000160469.17	BRSK2,BRSK1
OG0001246_final	ENSAMXG00025011768.1,ENSAMXG00025045896.1,ENSAMXG00025032008.1	YAF2,YAF2,rybpb	ENSG00000281766.3,ENSG00000015153.15,ENSG00000163602.12	RYBP,YAF2,RYBP
OG0001247_final	ENSAMXG00025019573.1,ENSAMXG00025021465.1,ENSAMXG00025039186.1,ENSAMXG00025024647.1	twf1b,twf1a,twf2a,twf2b	ENSG00000247596.10,ENSG00000151239.14	TWF2,TWF1
OG0001248_final	ENSAMXG00025022707.1,ENSAMXG00025022756.1,ENSAMXG00025008918.1	VWA5A,VWA5A	ENSG00000110002.16	VWA5A
OG0001249_final	ENSAMXG00025019668.1,ENSAMXG00025025087.1	apba1a,apba2b	ENSG00000276495.4,ENSG00000276497.3,ENSG00000034053.15,ENSG00000107282.9	APBA2,APBA1,APBA2,APBA1
OG0001250_final	ENSAMXG00025025146.1,ENSAMXG00025035126.1,ENSAMXG00025002278.1	nptna,bsg,nptnb	ENSG00000156642.17,ENSG00000172270.22	NPTN,BSG
OG0001251_final	ENSAMXG00025025938.1,ENSAMXG00025022036.1,ENSAMXG00025003482.1	pkmb,PKLR,pkma	ENSG00000262785.5,ENSG00000143627.19,ENSG00000067225.21	PKLR,PKLR,PKM
OG0001252_final	ENSAMXG00025021898.1,ENSAMXG00025025957.1,ENSAMXG00025026820.1	crabp2b,crabp2a	ENSG00000166426.8,ENSG00000143320.9	CRABP1,CRABP2
OG0001253_final	ENSAMXG00025030456.1	zgc:66024	ENSG00000206256.14,ENSG00000168452.21,ENSG00000227600.11,ENSG00000254875.8,ENSG00000236649.10,ENSG00000228116.9,ENSG00000206329.15,ENSG00000254778.7,ENSG00000231618.10,ENSG00000221988.13,ENSG00000258388.7	PPT2,PPT2,PPT2,PPT2,PPT2,PPT2,PPT2,PPT2,PPT2-EGFL8
OG0001254_final	ENSAMXG00025039834.1,ENSAMXG00025011446.1,ENSAMXG00025007993.1,ENSAMXG00025021532.1	ERC1,erc1a,ERC2,ERC2	ENSG00000082805.21,ENSG00000187672.15	ERC1,ERC2
OG0001255_final	ENSAMXG00025000466.1,ENSAMXG00025036319.1	rhbdf1a,RHBDF2	ENSG00000007384.15,ENSG00000129667.13	RHBDF1,RHBDF2
OG0001256_final	ENSAMXG00025000538.1,ENSAMXG00025008016.1,ENSAMXG00025005925.1,ENSAMXG00025008351.1	c1qtnf6a,c1qtnf6b,C1QTNF1,c1qtnf6a	ENSG00000133466.14,ENSG00000184471.9,ENSG00000173918.15	C1QTNF6,C1QTNF8,C1QTNF1
OG0001257_final	ENSAMXG00025000630.1,ENSAMXG00025004002.1,ENSAMXG00025002138.1,ENSAMXG00025025650.1	tmem184bb,tmem184bb,tmem184bb	ENSG00000198792.13,ENSG00000164855.16	TMEM184B,TMEM184A
OG0001258_final	ENSAMXG00025006526.1,ENSAMXG00025027850.1	MBTD1,L3MBTL2	ENSG00000100395.15,ENSG00000011258.16	L3MBTL2,MBTD1
OG0001259_final	ENSAMXG00025012028.1,ENSAMXG00025029258.1,ENSAMXG00025027339.1	rhot1a,rhot1b,RHOT2	ENSG00000126858.19,ENSG00000140983.15	RHOT1,RHOT2
OG0001260_final	ENSAMXG00025019841.1,ENSAMXG00025031161.1	fuca1.2,FUCA2	ENSG00000001036.14,ENSG00000179163.12	FUCA2,FUCA1
OG0001261_final	ENSAMXG00025026303.1,ENSAMXG00025016012.1,ENSAMXG00025019236.1	PIP4P2,pip4p1a,pip4p1b	ENSG00000165782.11,ENSG00000155099.8	PIP4P1,PIP4P2
OG0001262_final	ENSAMXG00025033028.1,ENSAMXG00025019393.1	GIPC1,GIPC2	ENSG00000123159.16,ENSG00000137960.6	GIPC1,GIPC2
OG0001263_final	ENSAMXG00025011630.1		ENSG00000197093.11	GAL3ST4
OG0001264_final	ENSAMXG00025024799.1,ENSAMXG00025022067.1,ENSAMXG00025035837.1	usp54a,USP53,usp53b	ENSG00000166348.20,ENSG00000145390.12	USP54,USP53
OG0001265_final	ENSAMXG00025022625.1,ENSAMXG00025035661.1,ENSAMXG00025019713.1,ENSAMXG00025014257.1	CRB1,crb2b,CRB1,crb2b	ENSG00000148204.12,ENSG00000134376.17	CRB2,CRB1
OG0001266_final	ENSAMXG00025005167.1,ENSAMXG00025024357.1,ENSAMXG00025038287.1,ENSAMXG00025031729.1	ldlrb,LRP8,LRP8,ldlra	ENSG00000157193.18,ENSG00000130164.14	LRP8,LDLR
OG0001267_final	ENSAMXG00025039127.1	h2az2a	ENSG00000164032.12	H2AZ1
OG0001268_final	ENSAMXG00025041651.1,ENSAMXG00025022966.1,ENSAMXG00025028276.1	zgc:92429,chordc1a,chordc1b	ENSG00000285023.2,ENSG00000147166.11,ENSG00000110172.12	CHORDC1,ITGB1BP2,CHORDC1
OG0001269_final	ENSAMXG00025008306.1,ENSAMXG00025000639.1,ENSAMXG00025045251.1	vav3b,ntng1a,ntng2a	ENSG00000196358.12,ENSG00000162631.20	NTNG2,NTNG1
OG0001270_final	ENSAMXG00025012698.1,ENSAMXG00025043456.1,ENSAMXG00025004616.1	acvr2bb,acvr2ba	ENSG00000121989.15,ENSG00000114739.14	ACVR2A,ACVR2B
OG0001271_final	ENSAMXG00025033355.1,ENSAMXG00025001404.1	IGSF10,si:ch211-159i8.4	ENSG00000101825.8,ENSG00000152580.9	MXRA5,IGSF10
OG0001272_final	ENSAMXG00025021545.1,ENSAMXG00025024322.1,ENSAMXG00025012303.1,ENSAMXG00025033986.1	C1QL1,C1QL3,c1ql3b	ENSG00000165985.10,ENSG00000131094.4	C1QL3,C1QL1
OG0001273_final	ENSAMXG00025024994.1,ENSAMXG00025000997.1,ENSAMXG00025001006.1,ENSAMXG00025035524.1	ntn1b,ntn2,ntn2	ENSG00000065320.9,ENSG00000162068.2	NTN1,NTN3
OG0001274_final	ENSAMXG00025000837.1,ENSAMXG00025002692.1,ENSAMXG00025008679.1,ENSAMXG00025028534.1,ENSAMXG00025032321.1,ENSAMXG00025036758.1,ENSAMXG00025011033.1,ENSAMXG00025014971.1	vwa11,vwa11,vwa11,vwa11,vwa11,ABCB4,VWA7,vwa11	ENSG00000223757.8,ENSG00000238203.8,ENSG00000234433.8,ENSG00000227144.8,ENSG00000230048.8,ENSG00000204396.11	VWA7,VWA7,VWA7,VWA7,VWA7,VWA7
OG0001275_final	ENSAMXG00025020837.1,ENSAMXG00025038123.1,ENSAMXG00025026903.1,ENSAMXG00025001888.1	cngb3.2,cngb3.2,CNGB1	ENSG00000170289.13,ENSG00000070729.14	CNGB3,CNGB1
OG0001276_final	ENSAMXG00025031302.1	ISG20L2	ENSG00000143319.17	ISG20L2
OG0001277_final	ENSAMXG00025035654.1,ENSAMXG00025028444.1	ube2v1	ENSG00000169139.12	UBE2V2
OG0001278_final	ENSAMXG00025013626.1,ENSAMXG00025034569.1	PLLP	ENSG00000170293.9,ENSG00000102934.10	CMTM8,PLLP
OG0001279_final	ENSAMXG00025035594.1		ENSG00000143420.19	ENSA
OG0001280_final	ENSAMXG00025038295.1,ENSAMXG00025008518.1	tmeff1b,tmeff2a	ENSG00000251349.3,ENSG00000241697.5,ENSG00000144339.12	MSANTD3-TMEFF1,TMEFF1,TMEFF2
OG0001281_final	ENSAMXG00025039248.1,ENSAMXG00025003743.1	TMC4,TMC7	ENSG00000274905.1,ENSG00000277667.1,ENSG00000276260.1,ENSG00000277996.1,ENSG00000278363.1,ENSG00000277789.4,ENSG00000274873.1,ENSG00000274384.4,ENSG00000273722.4,ENSG00000170537.13,ENSG00000167608.12	TMC4,TMC4,TMC4,TMC4,TMC4,TMC4,TMC4,TMC4,TMC4,TMC7,TMC4
OG0001282_final	ENSAMXG00025038892.1	TOP1	ENSG00000198900.7	TOP1
OG0001283_final	ENSAMXG00025016791.1	PNLIPRP2	ENSG00000187021.15,ENSG00000175535.6,ENSG00000266200.8	PNLIPRP1,PNLIP,PNLIPRP2
OG0001284_final	ENSAMXG00025025491.1,ENSAMXG00025027621.1,ENSAMXG00025046133.1,ENSAMXG00025018111.1	slc29a1a,slc29a1b,SLC29A2,SLC29A2	ENSG00000112759.19,ENSG00000174669.12	SLC29A1,SLC29A2
OG0001285_final	ENSAMXG00025027780.1,ENSAMXG00025010919.1	NEUROG3,NEUROG1	ENSG00000122859.5,ENSG00000181965.6	NEUROG3,NEUROG1
OG0001286_final	ENSAMXG00025031861.1,ENSAMXG00025004555.1,ENSAMXG00025033022.1,ENSAMXG00025009171.1	ZNF503,ZNF503,ZNF703,ZNF703	ENSG00000165655.17,ENSG00000183779.7	ZNF503,ZNF703
OG0001287_final	ENSAMXG00025032471.1,ENSAMXG00025028086.1,ENSAMXG00025023415.1,ENSAMXG00025037492.1	slka,STK10,si:dkey-81j8.6,slkb	ENSG00000072786.13,ENSG00000065613.15	STK10,SLK
OG0001288_final	ENSAMXG00025034533.1,ENSAMXG00025041872.1	EMX2,EMX1	ENSG00000135638.14,ENSG00000170370.12	EMX1,EMX2
OG0001289_final	ENSAMXG00025039822.1,ENSAMXG00025018413.1	zmiz1a,ZMIZ2	ENSG00000108175.19,ENSG00000122515.16	ZMIZ1,ZMIZ2
OG0001290_final	ENSAMXG00025032508.1,ENSAMXG00025035100.1,ENSAMXG00025027877.1	afap1l1a,AFAP1,afap1l1b	ENSG00000157510.14,ENSG00000196526.11	AFAP1L1,AFAP1
OG0001291_final	ENSAMXG00025022251.1,ENSAMXG00025042509.1,ENSAMXG00025010584.1	hoxb8a,HOXC8	ENSG00000175879.9,ENSG00000037965.6,ENSG00000120068.7	HOXD8,HOXC8,HOXB8
OG0001292_final	ENSAMXG00025025952.1,ENSAMXG00025033057.1	mogat3a,MOGAT2	ENSG00000166391.15,ENSG00000124003.13	MOGAT2,MOGAT1
OG0001294_final	ENSAMXG00025015706.1	RPL31	ENSG00000071082.11	RPL31
OG0001295_final	ENSAMXG00025024221.1,ENSAMXG00025035573.1,ENSAMXG00025044458.1	dachd,dachc	ENSG00000276644.5,ENSG00000126733.22	DACH1,DACH2
OG0001296_final	ENSAMXG00025024185.1,ENSAMXG00025013919.1,ENSAMXG00025015140.1,ENSAMXG00025022550.1	glsb,glsa,gls2b	ENSG00000135423.13,ENSG00000115419.14	GLS2,GLS
OG0001297_final	ENSAMXG00025036828.1,ENSAMXG00025022570.1,ENSAMXG00025032152.1,ENSAMXG00025020758.1	NCAM2,ncam1a,ncam1b,NCAM2	ENSG00000154654.15,ENSG00000149294.17	NCAM2,NCAM1
OG0001298_final	ENSAMXG00025043860.1,ENSAMXG00025045120.1	msi2a,MSI2	ENSG00000153944.12	MSI2
OG0001299_final	ENSAMXG00025010441.1,ENSAMXG00025030143.1,ENSAMXG00025045964.1	slc20a1a,SLC20A2,slc20a1b	ENSG00000168575.10,ENSG00000144136.11	SLC20A2,SLC20A1
OG0001300_final	ENSAMXG00025021328.1	dynll1	ENSG00000088986.11	DYNLL1
OG0001301_final	ENSAMXG00025033839.1,ENSAMXG00025045218.1,ENSAMXG00025037658.1	FNBP1L,fnbp1a,fnbp1b	ENSG00000187239.19,ENSG00000137942.18	FNBP1,FNBP1L
OG0001302_final	ENSAMXG00025033286.1	ANTKMT	ENSG00000103254.10	ANTKMT
OG0001303_final	ENSAMXG00025039195.1,ENSAMXG00025022741.1,ENSAMXG00025021157.1	si:ch211-204d2.4,plekha1a,plekha1b	ENSG00000169499.15,ENSG00000107679.15	PLEKHA2,PLEKHA1
OG0001304_final	ENSAMXG00025030631.1,ENSAMXG00025016314.1,ENSAMXG00025042796.1	ZFAND6,zfand5b,zfand5a	ENSG00000107372.13,ENSG00000086666.19	ZFAND5,ZFAND6
OG0001305_final	ENSAMXG00025025974.1,ENSAMXG00025024332.1,ENSAMXG00025027533.1,ENSAMXG00025019093.1	SLC13A2,slc13a5b,SLC13A2	ENSG00000141485.17,ENSG00000007216.16	SLC13A5,SLC13A2
OG0001306_final	ENSAMXG00025032932.1,ENSAMXG00025039584.1	si:dkey-92f12.2	ENSG00000100242.16,ENSG00000164744.14	SUN2,SUN3
OG0001307_final	ENSAMXG00025044452.1,ENSAMXG00025020133.1,ENSAMXG00025032012.1,ENSAMXG00025019375.1	trpc5b,trpc4b,trpc4a,trpc5a	ENSG00000133107.15,ENSG00000072315.4	TRPC4,TRPC5
OG0001308_final	ENSAMXG00025002606.1	CASP7	ENSG00000165806.21	CASP7
OG0001309_final	ENSAMXG00025023932.1,ENSAMXG00025023938.1,ENSAMXG00025028085.1	g6pca.2,g6pca.1,g6pcb	ENSG00000131482.10	G6PC1
OG0001310_final	ENSAMXG00025045417.1,ENSAMXG00025015263.1,ENSAMXG00025026972.1	gsg1l2b,gsg1l2a,gsg1l	ENSG00000169181.13,ENSG00000111305.19	GSG1L,GSG1
OG0001311_final	ENSAMXG00025021510.1	MORF4L1	ENSG00000123562.18,ENSG00000185787.15	MORF4L2,MORF4L1
OG0001313_final	ENSAMXG00025028117.1,ENSAMXG00025034493.1	si:dkey-40g16.6,si:dkey-40g16.6	ENSG00000104951.16	IL4I1
OG0001314_final	ENSAMXG00025032097.1,ENSAMXG00025033954.1,ENSAMXG00025030597.1,ENSAMXG00025032063.1	ROBO2,ROBO3,ROBO3,ROBO2	ENSG00000154134.15,ENSG00000185008.19	ROBO3,ROBO2
OG0001316_final	ENSAMXG00025033197.1,ENSAMXG00025025924.1	HINT1,HINT2	ENSG00000137133.11,ENSG00000169567.13	HINT2,HINT1
OG0001321_final	ENSAMXG00025000241.1,ENSAMXG00025011994.1,ENSAMXG00025023358.1	eif4a1b,EIF4A2,EIF4A2	ENSG00000156976.17,ENSG00000161960.16	EIF4A2,EIF4A1
OG0001322_final	ENSAMXG00025001137.1,ENSAMXG00025016566.1,ENSAMXG00025043282.1	bcl2a,BCL2L1	ENSG00000171552.14,ENSG00000171791.14	BCL2L1,BCL2
OG0001323_final	ENSAMXG00025001242.1,ENSAMXG00025019679.1,ENSAMXG00025038702.1	nkx2.4b,nkx2.4a,nkx2.1	ENSG00000125816.5,ENSG00000257520.2,ENSG00000136352.20	NKX2-4,SFTA3,NKX2-1
OG0001324_final	ENSAMXG00025001411.1,ENSAMXG00025026196.1		ENSG00000153404.15,ENSG00000196155.13	PLEKHG4B,PLEKHG4
OG0001325_final	ENSAMXG00025001988.1,ENSAMXG00025025975.1,ENSAMXG00025033088.1	zgc:153215,RBM12B,RBM12	ENSG00000244462.8,ENSG00000183808.12	RBM12,RBM12B
OG0001326_final	ENSAMXG00025004659.1,ENSAMXG00025024606.1	LIM2,LIM2	ENSG00000105370.8	LIM2
OG0001327_final	ENSAMXG00025005913.1,ENSAMXG00025039234.1,ENSAMXG00025021837.1,ENSAMXG00025031654.1	kcnh5a,kcnh5b,kcnh1b	ENSG00000140015.20,ENSG00000143473.14	KCNH5,KCNH1
OG0001328_final	ENSAMXG00025006663.1,ENSAMXG00025008631.1	VKORC1	ENSG00000196715.7,ENSG00000255439.6,ENSG00000167397.15	VKORC1L1,VKORC1
OG0001329_final	ENSAMXG00025008765.1,ENSAMXG00025021018.1,ENSAMXG00025006887.1	si:dkey-174m14.3,TJAP1	ENSG00000183092.18,ENSG00000137221.14	BEGAIN,TJAP1
OG0001330_final	ENSAMXG00025011359.1,ENSAMXG00025021876.1,ENSAMXG00025031734.1	NPR2,npr1a,npr1b	ENSG00000159899.16,ENSG00000169418.10	NPR2,NPR1
OG0001331_final	ENSAMXG00025015326.1,ENSAMXG00025032917.1,ENSAMXG00025022733.1	camkk1a,si:ch73-62l21.1,camkk1b	ENSG00000004660.15,ENSG00000110931.19	CAMKK1,CAMKK2
OG0001332_final	ENSAMXG00025018158.1,ENSAMXG00025029623.1	tbx5b,TBX6	ENSG00000149922.12	TBX6
OG0001333_final	ENSAMXG00025018614.1,ENSAMXG00025033697.1,ENSAMXG00025017957.1,ENSAMXG00025032541.1	pcyt1ba,pcyt1aa,pcyt1ab,pcyt1bb	ENSG00000102230.14,ENSG00000161217.12	PCYT1B,PCYT1A
OG0001334_final	ENSAMXG00025020280.1,ENSAMXG00025018641.1	evlb,VASP	ENSG00000196405.13,ENSG00000125753.15	EVL,VASP
OG0001335_final	ENSAMXG00025031807.1,ENSAMXG00025041955.1,ENSAMXG00025019633.1,ENSAMXG00025022379.1	napbb,napab	ENSG00000125814.17,ENSG00000105402.8	NAPB,NAPA
OG0001336_final	ENSAMXG00025024644.1,ENSAMXG00025021397.1,ENSAMXG00025025779.1	pdcb,PDCL	ENSG00000136940.14,ENSG00000116703.14	PDCL,PDC
OG0001337_final	ENSAMXG00025025655.1,ENSAMXG00025019534.1,ENSAMXG00025022933.1	ca4a,ca4c,ca4b	ENSG00000167434.10	CA4
OG0001338_final	ENSAMXG00025033149.1,ENSAMXG00025035650.1,ENSAMXG00025033770.1	efr3bb,EFR3A	ENSG00000084710.14,ENSG00000132294.15	EFR3B,EFR3A
OG0001339_final	ENSAMXG00025022194.1,ENSAMXG00025032111.1,ENSAMXG00025035898.1	RXFP1,rxfp2a	ENSG00000133105.8,ENSG00000171509.16	RXFP2,RXFP1
OG0001340_final	ENSAMXG00025040731.1,ENSAMXG00025003576.1,ENSAMXG00025036370.1	rock2a,ROCK1	ENSG00000067900.8,ENSG00000134318.16	ROCK1,ROCK2
OG0001341_final	ENSAMXG00025046226.1,ENSAMXG00025032341.1	VIL1,AVIL	ENSG00000135407.11,ENSG00000127831.11	AVIL,VIL1
OG0001342_final	ENSAMXG00025031309.1,ENSAMXG00025018175.1,ENSAMXG00025019520.1,ENSAMXG00025010125.1	RHBG,rhcga,rhcga	ENSG00000132677.13,ENSG00000140519.14	RHBG,RHCG
OG0001343_final	ENSAMXG00025018921.1,ENSAMXG00025026147.1	prl2,prl2	ENSG00000172179.13	PRL
OG0001344_final	ENSAMXG00025023474.1,ENSAMXG00025028709.1,ENSAMXG00025037228.1	impdh1b,impdh1a,IMPDH2	ENSG00000106348.18,ENSG00000178035.13	IMPDH1,IMPDH2
OG0001345_final	ENSAMXG00025028576.1,ENSAMXG00025032014.1,ENSAMXG00025015327.1,ENSAMXG00025016184.1	LUM,fmodb,zgc:113307,fmoda	ENSG00000139329.5,ENSG00000122176.12	LUM,FMOD
OG0001346_final	ENSAMXG00025031260.1,ENSAMXG00025035941.1	COL22A1,COL21A1	ENSG00000124749.17,ENSG00000169436.17	COL21A1,COL22A1
OG0001347_final	ENSAMXG00025038637.1,ENSAMXG00025045670.1,ENSAMXG00025031400.1	KIF21A,KIF21A,KIF21B	ENSG00000139116.19,ENSG00000116852.15	KIF21A,KIF21B
OG0001348_final	ENSAMXG00025023329.1,ENSAMXG00025027717.1,ENSAMXG00025040834.1	GDI1,GDI1	ENSG00000057608.17,ENSG00000203879.12	GDI2,GDI1
OG0001349_final	ENSAMXG00025045907.1,ENSAMXG00025042132.1	FOXB1,foxb2	ENSG00000204612.1,ENSG00000171956.7	FOXB2,FOXB1
OG0001350_final	ENSAMXG00025000324.1,ENSAMXG00025018349.1,ENSAMXG00025035541.1	tra2b,tra2b,tra2b	ENSG00000164548.12,ENSG00000136527.19	TRA2A,TRA2B
OG0001352_final	ENSAMXG00025025083.1,ENSAMXG00025012947.1,ENSAMXG00025001871.1	grb2b,grapb	ENSG00000154016.14,ENSG00000177885.15	GRAP,GRB2
OG0001353_final	ENSAMXG00025003495.1,ENSAMXG00025023525.1,ENSAMXG00025035614.1	ptpn2b,ptpn2a,PTPN1	ENSG00000175354.20,ENSG00000196396.10	PTPN2,PTPN1
OG0001354_final	ENSAMXG00025012463.1,ENSAMXG00025016871.1	polr3glb,polr3g	ENSG00000113356.13,ENSG00000280778.1,ENSG00000121851.13	POLR3G,POLR3GL
OG0001355_final	ENSAMXG00025006918.1,ENSAMXG00025008239.1,ENSAMXG00025032361.1	vcana	ENSG00000285509.1	TBCEL-TECTA
OG0001356_final	ENSAMXG00025046240.1	TWIST2	ENSG00000288335.1,ENSG00000233608.4	TWIST2,TWIST2
OG0001357_final	ENSAMXG00025042478.1,ENSAMXG00025015794.1	rab39bb	ENSG00000155961.5	RAB39B
OG0001358_final	ENSAMXG00025018970.1,ENSAMXG00025017584.1,ENSAMXG00025021239.1	SRD5A1,srd5a2a,srd5a2b	ENSG00000277893.2,ENSG00000145545.12	SRD5A2,SRD5A1
OG0001359_final	ENSAMXG00025020637.1,ENSAMXG00025032994.1	RIMS3,RIMS4	ENSG00000101098.13,ENSG00000117016.10	RIMS4,RIMS3
OG0001360_final	ENSAMXG00025033788.1,ENSAMXG00025012402.1	gnrhr1,gnrhr1	ENSG00000109163.7	GNRHR
OG0001361_final	ENSAMXG00025033794.1,ENSAMXG00025007866.1,ENSAMXG00025023281.1,ENSAMXG00025018145.1	GATAD2B,gatad2ab,GATAD2B,gatad2ab	ENSG00000261992.2,ENSG00000167491.18,ENSG00000143614.11	GATAD2B,GATAD2A,GATAD2B
OG0001362_final	ENSAMXG00025037314.1,ENSAMXG00025018854.1,ENSAMXG00025016878.1,ENSAMXG00025021557.1	COLGALT1,si:ch211-13f8.2,COLGALT2,COLGALT1	ENSG00000198756.12,ENSG00000130309.12	COLGALT2,COLGALT1
OG0001363_final	ENSAMXG00025044467.1,ENSAMXG00025025109.1,ENSAMXG00025015206.1	GNGT1,gngt2b,gngt2a	ENSG00000127928.13,ENSG00000167083.7	GNGT1,GNGT2
OG0001364_final	ENSAMXG00025000601.1,ENSAMXG00025039591.1	dusp22b,dusp22a	ENSG00000149599.16,ENSG00000112679.15	DUSP15,DUSP22
OG0001365_final	ENSAMXG00025022459.1,ENSAMXG00025028087.1,ENSAMXG00025003550.1,ENSAMXG00025035567.1	gadd45aa,gadd45ab,gadd45bb,gadd45ba	ENSG00000099860.9,ENSG00000116717.13	GADD45B,GADD45A
OG0001366_final	ENSAMXG00025003751.1,ENSAMXG00025024028.1	CRHR2,crhr1	ENSG00000278232.4,ENSG00000276191.4,ENSG00000263715.7,ENSG00000106113.19,ENSG00000120088.16	CRHR1,CRHR1,LINC02210-CRHR1,CRHR2,CRHR1
OG0001367_final	ENSAMXG00025028295.1,ENSAMXG00025012757.1,ENSAMXG00025038420.1,ENSAMXG00025003925.1	ptprn2,ptprnb,PTPRN	ENSG00000155093.19,ENSG00000054356.14	PTPRN2,PTPRN
OG0001368_final	ENSAMXG00025015664.1,ENSAMXG00025004979.1,ENSAMXG00025037494.1	serbp1b,serbp1b	ENSG00000142864.15,ENSG00000130956.14	SERBP1,HABP4
OG0001369_final	ENSAMXG00025012896.1,ENSAMXG00025008260.1,ENSAMXG00025032987.1,ENSAMXG00025033121.1	tmbim1a,faim2a,ATP13A2,faim2b	ENSG00000135472.9,ENSG00000135926.15	FAIM2,TMBIM1
OG0001370_final	ENSAMXG00025009887.1,ENSAMXG00025033980.1,ENSAMXG00025033371.1	diras1b,diras1a,DIRAS2	ENSG00000176490.5,ENSG00000165023.7	DIRAS1,DIRAS2
OG0001371_final	ENSAMXG00025019410.1,ENSAMXG00025017876.1,ENSAMXG00025036870.1	tbl1xr1b,tbl1xr1b	ENSG00000092377.15,ENSG00000101849.18,ENSG00000177565.19	TBL1Y,TBL1X,TBL1XR1
OG0001372_final	ENSAMXG00025041544.1,ENSAMXG00025020224.1	spsb4a,SPSB1	ENSG00000171621.14,ENSG00000175093.5	SPSB1,SPSB4
OG0001373_final	ENSAMXG00025003473.1,ENSAMXG00025031326.1,ENSAMXG00025036075.1,ENSAMXG00025025058.1	dlgap1a,dlgap4b,dlgap1b,DLGAP4	ENSG00000080845.19,ENSG00000170579.18	DLGAP4,DLGAP1
OG0001374_final	ENSAMXG00025011435.1	calhm5.2	ENSG00000178033.6	CALHM5
OG0001375_final	ENSAMXG00025010898.1	ACSM3	ENSG00000183549.10,ENSG00000005187.12,ENSG00000166743.10,ENSG00000215009.6	ACSM5,ACSM3,ACSM1,ACSM4
OG0001376_final	ENSAMXG00025020928.1,ENSAMXG00025038482.1,ENSAMXG00025025430.1	dipk1aa,dipk1ab	ENSG00000165716.11,ENSG00000154511.12	DIPK1B,DIPK1A
OG0001377_final	ENSAMXG00025021909.1,ENSAMXG00025004814.1,ENSAMXG00025015740.1	AP1M1,AP1M2,ap1m3	ENSG00000072958.9,ENSG00000129354.12	AP1M1,AP1M2
OG0001378_final	ENSAMXG00025034106.1,ENSAMXG00025033348.1	EPS15,eps15l1a	ENSG00000127527.14,ENSG00000085832.18	EPS15L1,EPS15
OG0001379_final	ENSAMXG00025035182.1,ENSAMXG00025036914.1,ENSAMXG00025028137.1,ENSAMXG00025034336.1	C2CD4C,EFNA5,cables2b,cables2a	ENSG00000134508.13,ENSG00000149679.12	CABLES1,CABLES2
OG0001380_final	ENSAMXG00025032250.1,ENSAMXG00025034475.1,ENSAMXG00025021501.1	mpp3b,mpp7a,mpp3a	ENSG00000150054.19,ENSG00000161647.19	MPP7,MPP3
OG0001381_final	ENSAMXG00025020276.1,ENSAMXG00025000031.1,ENSAMXG00025016147.1	tshba,TSHB,FSHB	ENSG00000134200.4,ENSG00000131808.11	TSHB,FSHB
OG0001382_final	ENSAMXG00025032320.1,ENSAMXG00025022072.1,ENSAMXG00025000022.1,ENSAMXG00025007745.1	frmd4ba,FRMD4A,frmd4ba	ENSG00000114541.15,ENSG00000151474.23	FRMD4B,FRMD4A
OG0001383_final	ENSAMXG00025035951.1,ENSAMXG00025035270.1	tmem198b,tmem198b	ENSG00000188760.11	TMEM198
OG0001384_final	ENSAMXG00025034029.1,ENSAMXG00025027752.1,ENSAMXG00025028236.1,ENSAMXG00025041132.1	slc38a3b,slc38a5a,slc38a5b,slc38a3a	ENSG00000017483.16,ENSG00000188338.15	SLC38A5,SLC38A3
OG0001385_final	ENSAMXG00025008521.1,ENSAMXG00025007807.1,ENSAMXG00025036871.1	si:dkey-44g23.5,MCRIP1	ENSG00000288213.1,ENSG00000225663.8,ENSG00000172366.20	MCRIP1,MCRIP1,MCRIP2
OG0001386_final	ENSAMXG00025039744.1,ENSAMXG00025026042.1,ENSAMXG00025035710.1	rprmb,rprma,RPRML	ENSG00000177519.4,ENSG00000179673.5	RPRM,RPRML
OG0001387_final	ENSAMXG00025040813.1,ENSAMXG00025022572.1,ENSAMXG00025039375.1	atf7b,ATF2,atf7a	ENSG00000115966.18,ENSG00000267281.3,ENSG00000170653.19	ATF2,ATF7-NPFF,ATF7
OG0001388_final	ENSAMXG00025022678.1,ENSAMXG00025038418.1,ENSAMXG00025027463.1	ilf3b,STRBP	ENSG00000165209.19,ENSG00000129351.18	STRBP,ILF3
OG0001389_final	ENSAMXG00025025824.1,ENSAMXG00025022320.1	hoxa2b,hoxb2a	ENSG00000105996.7,ENSG00000173917.11	HOXA2,HOXB2
OG0001390_final	ENSAMXG00025026492.1,ENSAMXG00025003953.1,ENSAMXG00025038246.1	MACC1,SH3BP4,sh3bp4a	ENSG00000130147.16,ENSG00000183742.13	SH3BP4,MACC1
OG0001391_final	ENSAMXG00025033239.1,ENSAMXG00025011433.1,ENSAMXG00025032206.1	PCMTD1,PCMTD2,PCMTD2	ENSG00000280663.4,ENSG00000168300.14,ENSG00000203880.13	PCMTD2,PCMTD1,PCMTD2
OG0001393_final	ENSAMXG00025018322.1,ENSAMXG00025044339.1,ENSAMXG00025012235.1	npnta,EGFL6,npnta	ENSG00000198759.12,ENSG00000168743.13	EGFL6,NPNT
OG0001394_final	ENSAMXG00025011063.1,ENSAMXG00025005830.1,ENSAMXG00025037531.1	PPA2,ppa1a	ENSG00000138777.20,ENSG00000180817.12	PPA2,PPA1
OG0001395_final	ENSAMXG00025023906.1,ENSAMXG00025041677.1,ENSAMXG00025043215.1	CTNND1,arvcfa,arvcfb	ENSG00000099889.14,ENSG00000198561.16	ARVCF,CTNND1
OG0001396_final	ENSAMXG00025027973.1,ENSAMXG00025014649.1	si:dkey-275b16.2,SMOX	ENSG00000254536.2,ENSG00000148832.16,ENSG00000088826.18	PAOX,SMOX
OG0001397_final	ENSAMXG00025035656.1,ENSAMXG00025040078.1	OGFRL1,OGFR	ENSG00000060491.17,ENSG00000119900.9	OGFR,OGFRL1
OG0001398_final	ENSAMXG00025010099.1,ENSAMXG00025008758.1	ELOVL6,zgc:92749	ENSG00000119915.5,ENSG00000170522.10	ELOVL3,ELOVL6
OG0001399_final	ENSAMXG00025022425.1,ENSAMXG00025029704.1,ENSAMXG00025044356.1	RAPGEF2,rapgef6,si:dkey-253i9.4	ENSG00000273217.1,ENSG00000158987.22,ENSG00000109756.10	RAPGEF6,RAPGEF2
OG0001400_final	ENSAMXG00025023809.1,ENSAMXG00025027568.1,ENSAMXG00025025356.1,ENSAMXG00025028232.1	fat3a,fat3b,fat1a	ENSG00000165323.16,ENSG00000083857.15	FAT3,FAT1
OG0001401_final	ENSAMXG00025025738.1,ENSAMXG00025023874.1,ENSAMXG00025016441.1	CASS4,ARHGEF10,arhgef10la	ENSG00000274726.4,ENSG00000104728.16,ENSG00000074964.17	ARHGEF10,ARHGEF10,ARHGEF10L
OG0001402_final	ENSAMXG00025006467.1,ENSAMXG00025033189.1	GP1BB,GP9	ENSG00000203618.6,ENSG00000169704.5	GP1BB,GP9
OG0001403_final	ENSAMXG00025011895.1,ENSAMXG00025018617.1,ENSAMXG00025031998.1,ENSAMXG00025033209.1	iqsec2a,iqsec2b	ENSG00000124313.19,ENSG00000144711.17	IQSEC2,IQSEC1
OG0001404_final	ENSAMXG00025020853.1,ENSAMXG00025022284.1	hoxd4a,hoxb4a	ENSG00000197576.14,ENSG00000170166.6,ENSG00000182742.6	HOXA4,HOXD4,HOXB4
OG0001405_final	ENSAMXG00025024283.1,ENSAMXG00025032184.1	KLF5,pibf1	ENSG00000102554.14	KLF5
OG0001406_final	ENSAMXG00025038071.1,ENSAMXG00025024071.1	FRMD5,FRMD3	ENSG00000171877.21,ENSG00000172159.16	FRMD5,FRMD3
OG0001407_final	ENSAMXG00025007271.1,ENSAMXG00025041312.1	AURKA,AURKB	ENSG00000087586.18,ENSG00000178999.13,ENSG00000105146.14	AURKA,AURKB,AURKC
OG0001408_final	ENSAMXG00025016783.1,ENSAMXG00025024523.1,ENSAMXG00025018224.1,ENSAMXG00025012096.1	chrna10a,chrna10a,CHRNA9,CHRNA9	ENSG00000174343.6,ENSG00000129749.3	CHRNA9,CHRNA10
OG0001409_final	ENSAMXG00025034083.1,ENSAMXG00025035586.1	TNKS,tnksb	ENSG00000173273.16,ENSG00000285372.1	TNKS,TNKS
OG0001410_final	ENSAMXG00025036976.1,ENSAMXG00025035487.1,ENSAMXG00025036068.1	COMP,thbs4b,thbs4a	ENSG00000113296.14,ENSG00000105664.11	THBS4,COMP
OG0001411_final	ENSAMXG00025021879.1,ENSAMXG00025036175.1	RETSAT,RETSAT	ENSG00000042445.14	RETSAT
OG0001412_final	ENSAMXG00025034372.1,ENSAMXG00025004942.1,ENSAMXG00025011751.1	ush1gb,ush1ga,ANKS4B	ENSG00000284290.2,ENSG00000175311.7,ENSG00000182040.9	ANKS4B,ANKS4B,USH1G
OG0001413_final	ENSAMXG00025008623.1,ENSAMXG00025020947.1,ENSAMXG00025024921.1	WEE1,WEE2	ENSG00000263042.5,ENSG00000214102.7,ENSG00000166483.12	WEE2,WEE2,WEE1
OG0001414_final	ENSAMXG00025041900.1	SERF2	ENSG00000140264.21	SERF2
OG0001415_final	ENSAMXG00025024758.1,ENSAMXG00025024763.1		ENSG00000175077.6,ENSG00000198471.1	RTP1,RTP2
OG0001417_final	ENSAMXG00025020903.1	PABPN1L	ENSG00000205022.9	PABPN1L
OG0001418_final	ENSAMXG00025007744.1	ALYREF	ENSG00000183684.8	ALYREF
OG0001425_final	ENSAMXG00025000255.1,ENSAMXG00025003809.1,ENSAMXG00025008542.1	RNF185,RNF5,RNF5	ENSG00000223767.5,ENSG00000225452.5,ENSG00000228907.5,ENSG00000227277.9,ENSG00000183574.12,ENSG00000228405.5,ENSG00000138942.17,ENSG00000204308.8	RNF5,RNF5,RNF5,RNF5,RNF5,RNF5,RNF185,RNF5
OG0001426_final	ENSAMXG00025000359.1,ENSAMXG00025003121.1		ENSG00000132514.14,ENSG00000141505.12,ENSG00000161944.17	CLEC10A,ASGR1,ASGR2
OG0001427_final	ENSAMXG00025000719.1,ENSAMXG00025008646.1,ENSAMXG00025017101.1,ENSAMXG00025011581.1	ZDHHC14,zdhhc18b,zdhhc18a,ZDHHC14	ENSG00000175048.17,ENSG00000204160.12	ZDHHC14,ZDHHC18
OG0001428_final	ENSAMXG00025000748.1,ENSAMXG00025019615.1	LIN28B,LIN28B	ENSG00000131914.11	LIN28A
OG0001429_final	ENSAMXG00025001904.1,ENSAMXG00025008943.1	ATP6V1C1	ENSG00000155097.12,ENSG00000143882.12	ATP6V1C1,ATP6V1C2
OG0001430_final	ENSAMXG00025012106.1,ENSAMXG00025011839.1	fli1a,ERG	ENSG00000157554.20,ENSG00000151702.18	ERG,FLI1
OG0001431_final	ENSAMXG00025004181.1,ENSAMXG00025004203.1,ENSAMXG00025019503.1	PTPRJ	ENSG00000080031.10,ENSG00000149177.15	PTPRH,PTPRJ
OG0001432_final	ENSAMXG00025007721.1	MOXD1	ENSG00000079931.15	MOXD1
OG0001433_final	ENSAMXG00025007971.1	ghsrb	ENSG00000121853.4	GHSR
OG0001434_final	ENSAMXG00025017887.1,ENSAMXG00025005371.1,ENSAMXG00025017950.1,ENSAMXG00025023978.1	olfml2ba,OLFML2A,OLFML2A,olfml2bb	ENSG00000185585.20,ENSG00000162745.11	OLFML2A,OLFML2B
OG0001435_final	ENSAMXG00025021342.1	PLCL2	ENSG00000284017.2,ENSG00000154822.18	PLCL2,PLCL2
OG0001436_final	ENSAMXG00025021613.1,ENSAMXG00025033100.1	ENC1,enc2	ENSG00000183655.13,ENSG00000171617.15	KLHL25,ENC1
OG0001437_final	ENSAMXG00025025329.1,ENSAMXG00025036784.1	ACBD7,DBI	ENSG00000176244.7,ENSG00000155368.18	ACBD7,DBI
OG0001438_final	ENSAMXG00025025683.1,ENSAMXG00025020049.1	AIG1,ADTRP	ENSG00000146416.19,ENSG00000111863.13	AIG1,ADTRP
OG0001439_final	ENSAMXG00025027803.1,ENSAMXG00025033118.1,ENSAMXG00025016752.1	si:ch211-57i17.1,FEZ1	ENSG00000171055.15,ENSG00000149557.14	FEZ2,FEZ1
OG0001440_final	ENSAMXG00025036167.1		ENSG00000288505.1,ENSG00000188425.4,ENSG00000187556.8	NANOS3,NANOS2,NANOS3
OG0001441_final	ENSAMXG00025031660.1,ENSAMXG00025032110.1	cryabb	ENSG00000109846.9	CRYAB
OG0001442_final	ENSAMXG00025030421.1,ENSAMXG00025000967.1,ENSAMXG00025025425.1	stxbp5a,STXBP5L,stxbp5b	ENSG00000164506.16,ENSG00000145087.14	STXBP5,STXBP5L
OG0001443_final	ENSAMXG00025031893.1,ENSAMXG00025029051.1,ENSAMXG00025044481.1	MAPKBP1,MAPKBP1,WDR62	ENSG00000137802.14,ENSG00000075702.19	MAPKBP1,WDR62
OG0001444_final	ENSAMXG00025031801.1,ENSAMXG00025024553.1	AP2B1,AP1B1	ENSG00000006125.18,ENSG00000100280.17	AP2B1,AP1B1
OG0001445_final	ENSAMXG00025031273.1,ENSAMXG00025019816.1,ENSAMXG00025035005.1	coq8ab,COQ8B	ENSG00000123815.13,ENSG00000163050.18	COQ8B,COQ8A
OG0001446_final	ENSAMXG00025041537.1	slc22a2	ENSG00000112499.13,ENSG00000175003.15	SLC22A2,SLC22A1
OG0001447_final	ENSAMXG00025042761.1,ENSAMXG00025024662.1,ENSAMXG00025034967.1	MBOAT1,MBOAT1,mboat2a	ENSG00000172197.11,ENSG00000143797.12	MBOAT1,MBOAT2
OG0001448_final	ENSAMXG00025004471.1,ENSAMXG00025037482.1	MDM2,MDM4	ENSG00000135679.27,ENSG00000198625.14	MDM2,MDM4
OG0001449_final	ENSAMXG00025004626.1,ENSAMXG00025031319.1	HCLS1,CTTN	ENSG00000288401.1,ENSG00000085733.16,ENSG00000180353.11	CTTN,CTTN,HCLS1
OG0001450_final	ENSAMXG00025005498.1,ENSAMXG00025033313.1	PPP2CA,PPP2CB	ENSG00000104695.13,ENSG00000113575.12	PPP2CB,PPP2CA
OG0001451_final	ENSAMXG00025007854.1,ENSAMXG00025024331.1,ENSAMXG00025024408.1,ENSAMXG00025024859.1,ENSAMXG00025024884.1,ENSAMXG00025026981.1	IGSF22,igfn1.2,igfn1.2,igfn1.4,igfn1.3,igfn1.1	ENSG00000179057.14,ENSG00000163395.17	IGSF22,IGFN1
OG0001452_final	ENSAMXG00025007924.1,ENSAMXG00025004559.1,ENSAMXG00025028785.1	chrm2a,chrm2b,chrm4a	ENSG00000181072.12,ENSG00000180720.8	CHRM2,CHRM4
OG0001453_final	ENSAMXG00025018456.1,ENSAMXG00025033750.1,ENSAMXG00025024382.1	prmt8b,PRMT8,prmt1	ENSG00000126457.22,ENSG00000111218.12	PRMT1,PRMT8
OG0001454_final	ENSAMXG00025005968.1	HYAL1	ENSG00000114378.17	HYAL1
OG0001455_final	ENSAMXG00025022144.1,ENSAMXG00025032388.1	fbxl3a,fbxl3a	ENSG00000005812.11	FBXL3
OG0001457_final	ENSAMXG00025033584.1,ENSAMXG00025021721.1	BTG1,BTG2	ENSG00000133639.6,ENSG00000159388.6	BTG1,BTG2
OG0001458_final	ENSAMXG00025039293.1,ENSAMXG00025035602.1,ENSAMXG00025033015.1	ADIPOR2,adipor1b,adipor1a	ENSG00000285070.2,ENSG00000006831.10,ENSG00000159346.13	ADIPOR2,ADIPOR2,ADIPOR1
OG0001459_final	ENSAMXG00025043060.1,ENSAMXG00025028486.1,ENSAMXG00025007659.1,ENSAMXG00025041535.1	CACNA2D4,cacna2d4b,CACNA2D3,CACNA2D3	ENSG00000284953.2,ENSG00000151062.15,ENSG00000157445.15	CACNA2D4,CACNA2D4,CACNA2D3
OG0001460_final	ENSAMXG00025045402.1,ENSAMXG00025023828.1,ENSAMXG00025008619.1	TLN2,tln2b,TLN2	ENSG00000171914.17,ENSG00000137076.22	TLN2,TLN1
OG0001461_final	ENSAMXG00025012668.1,ENSAMXG00025017052.1,ENSAMXG00025000591.1	mmd2a,mmd2b	ENSG00000136297.15,ENSG00000108960.9	MMD2,MMD
OG0001462_final	ENSAMXG00025001207.1,ENSAMXG00025008008.1	SHMT1,SHMT2	ENSG00000284320.3,ENSG00000182199.11,ENSG00000176974.21	SHMT1,SHMT2,SHMT1
OG0001463_final	ENSAMXG00025003544.1,ENSAMXG00025006048.1,ENSAMXG00025045182.1	arhgef1a,ARHGEF2,AKAP13	ENSG00000170776.22,ENSG00000116584.22	AKAP13,ARHGEF2
OG0001464_final	ENSAMXG00025003703.1,ENSAMXG00025032593.1	ANGPT1,ANGPT4	ENSG00000101280.8,ENSG00000154188.10	ANGPT4,ANGPT1
OG0001465_final	ENSAMXG00025004582.1,ENSAMXG00025006461.1,ENSAMXG00025025389.1	zc3h7ba,ZC3H7A,zc3h7bb	ENSG00000100403.12,ENSG00000122299.12	ZC3H7B,ZC3H7A
OG0001466_final	ENSAMXG00025005564.1,ENSAMXG00025019733.1,ENSAMXG00025019574.1	CSDC2,csdc2a,CARHSP1	ENSG00000172346.15,ENSG00000153048.11	CSDC2,CARHSP1
OG0001467_final	ENSAMXG00025009994.1,ENSAMXG00025025092.1,ENSAMXG00025034031.1	si:ch211-195b13.1,SGK1,SGK2	ENSG00000101049.18,ENSG00000118515.12	SGK2,SGK1
OG0001468_final	ENSAMXG00025016234.1,ENSAMXG00025041015.1,ENSAMXG00025026971.1	SAMD12,samd10a,samd10b	ENSG00000177570.15,ENSG00000130590.14	SAMD12,SAMD10
OG0001469_final	ENSAMXG00025037294.1,ENSAMXG00025019147.1,ENSAMXG00025024218.1	CCNE2	ENSG00000105173.14,ENSG00000175305.18	CCNE1,CCNE2
OG0001470_final	ENSAMXG00025001680.1,ENSAMXG00025039142.1,ENSAMXG00025039040.1	mier1b,mier3b,mier3a	ENSG00000155545.20,ENSG00000198160.15	MIER3,MIER1
OG0001471_final	ENSAMXG00025003489.1,ENSAMXG00025035959.1	WNT3,WNT3	ENSG00000277626.1,ENSG00000277641.2,ENSG00000154342.6,ENSG00000108379.11	WNT3,WNT3,WNT3A,WNT3
OG0001473_final	ENSAMXG00025004091.1,ENSAMXG00025027963.1,ENSAMXG00025014082.1	CCKAR,CCKBR	ENSG00000163394.6,ENSG00000110148.10	CCKAR,CCKBR
OG0001474_final	ENSAMXG00025021329.1,ENSAMXG00025019729.1,ENSAMXG00025039991.1	B4GALT2,b4galt1l,B4GALT1	ENSG00000086062.13,ENSG00000117411.18	B4GALT1,B4GALT2
OG0001475_final	ENSAMXG00025023215.1,ENSAMXG00025017714.1,ENSAMXG00025035395.1	DCUN1D1,dcun1d2a,dcun1d2b	ENSG00000150401.15,ENSG00000043093.15	DCUN1D2,DCUN1D1
OG0001476_final	ENSAMXG00025024447.1,ENSAMXG00025015679.1,ENSAMXG00025018207.1	ACER2,ACER1,ACER2	ENSG00000167769.5,ENSG00000177076.6	ACER1,ACER2
OG0001477_final	ENSAMXG00025024899.1,ENSAMXG00025038152.1,ENSAMXG00025039370.1	ARL14,ARL11	ENSG00000152213.4,ENSG00000179674.4	ARL11,ARL14
OG0001478_final	ENSAMXG00025025296.1,ENSAMXG00025030114.1,ENSAMXG00025025606.1	LAMA5,LAMA3	ENSG00000130702.15,ENSG00000053747.17	LAMA5,LAMA3
OG0001479_final	ENSAMXG00025013613.1,ENSAMXG00025018114.1	tgm1l1,tgm1l2	ENSG00000285348.2,ENSG00000092295.12	TGM1,TGM1
OG0001480_final	ENSAMXG00025016327.1,ENSAMXG00025020500.1,ENSAMXG00025024171.1	cdc34b,cdc34a,UBE2R2	ENSG00000107341.5,ENSG00000099804.9	UBE2R2,CDC34
OG0001481_final	ENSAMXG00025042262.1,ENSAMXG00025032950.1	CDKL1,CDKL2	ENSG00000138769.11,ENSG00000100490.10	CDKL2,CDKL1
OG0001482_final	ENSAMXG00025038973.1,ENSAMXG00025045846.1,ENSAMXG00025041647.1	limk1a,limk1b,LIMK2	ENSG00000182541.18,ENSG00000106683.15	LIMK2,LIMK1
OG0001483_final	ENSAMXG00025008417.1,ENSAMXG00025031351.1,ENSAMXG00025027759.1	SMARCA4,smarca4a,SMARCA2	ENSG00000080503.25,ENSG00000127616.21	SMARCA2,SMARCA4
OG0001484_final	ENSAMXG00025041118.1	SFT2D1	ENSG00000213064.10,ENSG00000198818.10	SFT2D2,SFT2D1
OG0001485_final	ENSAMXG00025018505.1,ENSAMXG00025026840.1,ENSAMXG00025044435.1	phc2b,PHC1,phc2b	ENSG00000111752.11,ENSG00000134686.21	PHC1,PHC2
OG0001486_final	ENSAMXG00025022387.1,ENSAMXG00025023647.1	capza1a,capza1b	ENSG00000116489.13	CAPZA1
OG0001487_final	ENSAMXG00025031985.1,ENSAMXG00025034550.1	ROR1,ROR2	ENSG00000169071.15,ENSG00000185483.13	ROR2,ROR1
OG0001488_final	ENSAMXG00025035914.1,ENSAMXG00025010912.1,ENSAMXG00025021150.1	tnrc6c2,TNRC6A,tnrc6c1	ENSG00000288130.1,ENSG00000090905.19,ENSG00000078687.18	TNRC6A,TNRC6A,TNRC6C
OG0001489_final	ENSAMXG00025046324.1,ENSAMXG00025038798.1	CYFIP1,myh9b	ENSG00000280618.2,ENSG00000288461.1,ENSG00000055163.21,ENSG00000273749.5	CYFIP1,CYFIP1,CYFIP2,CYFIP1
OG0001490_final	ENSAMXG00025018466.1,ENSAMXG00025019546.1	CHN1	ENSG00000106069.26,ENSG00000128656.15	CHN2,CHN1
OG0001491_final	ENSAMXG00025019895.1,ENSAMXG00025037151.1	ADARB2,adarb1b	ENSG00000185736.16,ENSG00000197381.18	ADARB2,ADARB1
OG0001492_final	ENSAMXG00025023490.1,ENSAMXG00025023842.1,ENSAMXG00025002555.1	fhod3b,FHOD1	ENSG00000134775.16,ENSG00000135723.14	FHOD3,FHOD1
OG0001493_final	ENSAMXG00025036045.1,ENSAMXG00025019119.1	PSME1,PSME2	ENSG00000284916.2,ENSG00000284889.2,ENSG00000092010.15,ENSG00000100911.16	PSME1,PSME2,PSME1,PSME2
OG0001494_final	ENSAMXG00025036209.1,ENSAMXG00025000677.1	CCNY,ccnyl1	ENSG00000108100.18,ENSG00000163249.13	CCNY,CCNYL1
OG0001495_final	ENSAMXG00025029937.1	AIPL1	ENSG00000129221.16	AIPL1
OG0001496_final	ENSAMXG00025015245.1,ENSAMXG00025011346.1	BNC2,BNC1	ENSG00000169594.14,ENSG00000173068.19	BNC1,BNC2
OG0001497_final	ENSAMXG00025022828.1,ENSAMXG00025024542.1	SLC25A28,SLC25A37	ENSG00000147454.14,ENSG00000155287.12	SLC25A37,SLC25A28
OG0001498_final	ENSAMXG00025023495.1,ENSAMXG00025031531.1,ENSAMXG00025022631.1,ENSAMXG00025024928.1	LOXL4,loxl3b,loxl3a,LOXL4	ENSG00000138131.4,ENSG00000115318.12	LOXL4,LOXL3
OG0001499_final	ENSAMXG00025004123.1,ENSAMXG00025022399.1,ENSAMXG00025028542.1	DTHD1,rnf150b	ENSG00000170153.11,ENSG00000113269.14	RNF150,RNF130
OG0001500_final	ENSAMXG00025028527.1,ENSAMXG00025031633.1	TIAL1	ENSG00000151923.18,ENSG00000116001.17	TIAL1,TIA1
OG0001501_final	ENSAMXG00025030811.1,ENSAMXG00025003538.1	CLGN,CANX	ENSG00000283777.2,ENSG00000127022.16,ENSG00000153132.13	CANX,CANX,CLGN
OG0001502_final	ENSAMXG00025000189.1,ENSAMXG00025041722.1,ENSAMXG00025024500.1	IL1RAPL2,il1rapl1a,IL1RAPL1	ENSG00000189108.13,ENSG00000169306.10	IL1RAPL2,IL1RAPL1
OG0001503_final	ENSAMXG00025002147.1,ENSAMXG00025034026.1	TES,LMCD1	ENSG00000135269.18,ENSG00000071282.12	TES,LMCD1
OG0001504_final	ENSAMXG00025022105.1,ENSAMXG00025016139.1	NEURL1B	ENSG00000214357.9,ENSG00000107954.11	NEURL1B,NEURL1
OG0001505_final	ENSAMXG00025023889.1,ENSAMXG00025044377.1,ENSAMXG00025018680.1	MID2,MID1,MID1	ENSG00000080561.14,ENSG00000101871.17	MID2,MID1
OG0001506_final	ENSAMXG00025024280.1,ENSAMXG00025032951.1	G3BP1,G3BP2	ENSG00000145907.16,ENSG00000138757.15	G3BP1,G3BP2
OG0001507_final	ENSAMXG00025025372.1,ENSAMXG00025029079.1,ENSAMXG00025033774.1	NT5DC3,NT5DC2,NT5DC2	ENSG00000111696.12,ENSG00000168268.11	NT5DC3,NT5DC2
OG0001508_final	ENSAMXG00025033040.1,ENSAMXG00025018936.1,ENSAMXG00025030892.1	ARHGEF6,arhgef7a,arhgef7b	ENSG00000102606.20,ENSG00000129675.16	ARHGEF7,ARHGEF6
OG0001509_final	ENSAMXG00025041841.1,ENSAMXG00025004618.1,ENSAMXG00025020640.1	ADCY5,adcy6a,adcy6b	ENSG00000174233.12,ENSG00000173175.16	ADCY6,ADCY5
OG0001510_final	ENSAMXG00025038110.1,ENSAMXG00025034673.1,ENSAMXG00025036360.1	mapre1a,mapre1b,mapre3a	ENSG00000101367.9,ENSG00000084764.12	MAPRE1,MAPRE3
OG0001511_final	ENSAMXG00025035142.1,ENSAMXG00025006257.1	IDH2,IDH1	ENSG00000138413.14,ENSG00000182054.10	IDH1,IDH2
OG0001512_final	ENSAMXG00025011876.1,ENSAMXG00025035673.1,ENSAMXG00025035678.1,ENSAMXG00025039709.1,ENSAMXG00025017830.1,ENSAMXG00025021918.1,ENSAMXG00025035667.1,ENSAMXG00025035700.1	mxa,si:dkeyp-110c12.3,si:dkeyp-110c12.3,MX2,mxa	ENSG00000157601.15,ENSG00000183486.14	MX1,MX2
OG0001513_final	ENSAMXG00025040298.1,ENSAMXG00025037415.1,ENSAMXG00025040292.1	arih1l	ENSG00000115594.12,ENSG00000115598.10,ENSG00000115602.17	IL1R1,IL1RL2,IL1RL1
OG0001514_final	ENSAMXG00025006598.1,ENSAMXG00025019032.1	si:dkey-222h21.12,ggt1b	ENSG00000149435.12,ENSG00000100031.19,ENSG00000100121.14,ENSG00000274252.1	GGTLC1,GGT1,GGTLC2,GGTLC3
OG0001515_final	ENSAMXG00025007624.1,ENSAMXG00025025549.1,ENSAMXG00025018433.1	unc119.1,UNC119B,unc119a	ENSG00000109103.12,ENSG00000175970.11	UNC119,UNC119B
OG0001516_final	ENSAMXG00025009132.1,ENSAMXG00025015728.1,ENSAMXG00025018908.1	prickle2a,PRICKLE3,prickle2b	ENSG00000012211.13,ENSG00000163637.13	PRICKLE3,PRICKLE2
OG0001517_final	ENSAMXG00025018665.1,ENSAMXG00025020835.1,ENSAMXG00025021037.1	GRID2,grid1b	ENSG00000182771.19,ENSG00000152208.13	GRID1,GRID2
OG0001518_final	ENSAMXG00025032742.1,ENSAMXG00025008716.1	VPS13A,VPS13C	ENSG00000197969.14,ENSG00000129003.19	VPS13A,VPS13C
OG0001519_final	ENSAMXG00025019528.1	SLC7A9	ENSG00000021488.13	SLC7A9
OG0001520_final	ENSAMXG00025031922.1,ENSAMXG00025013475.1,ENSAMXG00025028511.1	ACYP2	ENSG00000119640.9,ENSG00000170634.13	ACYP1,ACYP2
OG0001521_final	ENSAMXG00025016243.1,ENSAMXG00025039257.1,ENSAMXG00025010265.1	PTPRE,PTPRA	ENSG00000132670.21,ENSG00000132334.17	PTPRA,PTPRE
OG0001522_final	ENSAMXG00025016183.1	birc2	ENSG00000023445.16,ENSG00000110330.10	BIRC3,BIRC2
OG0001523_final	ENSAMXG00025020525.1,ENSAMXG00025024046.1	GLRX2,GLRX	ENSG00000023572.10,ENSG00000173221.14	GLRX2,GLRX
OG0001524_final	ENSAMXG00025043027.1,ENSAMXG00025029514.1,ENSAMXG00025037535.1	FGF22,fgf10a	ENSG00000070193.5,ENSG00000070388.12	FGF10,FGF22
OG0001525_final	ENSAMXG00025029370.1,ENSAMXG00025037911.1,ENSAMXG00025022680.1	ADPRH,ADPRH,adprhl1	ENSG00000153531.15,ENSG00000144843.12	ADPRHL1,ADPRH
OG0001526_final	ENSAMXG00025044125.1	CDC42SE2	ENSG00000158985.14	CDC42SE2
OG0001527_final	ENSAMXG00025020374.1,ENSAMXG00025025778.1,ENSAMXG00025039967.1	SLC24A1,SLC24A2,SLC24A2	ENSG00000074621.14,ENSG00000155886.12	SLC24A1,SLC24A2
OG0001528_final	ENSAMXG00025035198.1,ENSAMXG00025024713.1,ENSAMXG00025033402.1	ptbp1b,ptbp1a,ptbp1a	ENSG00000119314.16,ENSG00000011304.22	PTBP3,PTBP1
OG0001529_final	ENSAMXG00025027620.1,ENSAMXG00025004827.1,ENSAMXG00025008404.1	RNF2,RING1,RING1	ENSG00000228520.3,ENSG00000235107.3,ENSG00000226788.3,ENSG00000206287.5,ENSG00000231115.3,ENSG00000121481.11,ENSG00000204227.5	RING1,RING1,RING1,RING1,RING1,RNF2,RING1
OG0001530_final	ENSAMXG00025033188.1,ENSAMXG00025033387.1,ENSAMXG00025038169.1	NFIA,NFIX,NFIX	ENSG00000008441.19,ENSG00000162599.18	NFIX,NFIA
OG0001531_final	ENSAMXG00025025953.1,ENSAMXG00025024215.1	DPEP1	ENSG00000015413.10,ENSG00000141096.6,ENSG00000167261.14	DPEP1,DPEP3,DPEP2
OG0001538_final	ENSAMXG00025027418.1,ENSAMXG00025028252.1,ENSAMXG00025008281.1,ENSAMXG00025000132.1	phldb2b,phldb2a,ZKSCAN1	ENSG00000144824.21,ENSG00000176531.11	PHLDB2,PHLDB3
OG0001539_final	ENSAMXG00025000638.1,ENSAMXG00025036906.1	ESCO2,ESCO1	ENSG00000141446.11,ENSG00000171320.15	ESCO1,ESCO2
OG0001540_final	ENSAMXG00025039582.1,ENSAMXG00025016509.1	COX4I1,COX4I2	ENSG00000131055.5,ENSG00000131143.10	COX4I2,COX4I1
OG0001541_final	ENSAMXG00025001413.1,ENSAMXG00025035615.1	FZD6,fzd3a	ENSG00000164930.12,ENSG00000104290.11	FZD6,FZD3
OG0001542_final	ENSAMXG00025002022.1,ENSAMXG00025014191.1,ENSAMXG00025019246.1,ENSAMXG00025032945.1	zfp36l1b,ZFP36L2,ZFP36L2	ENSG00000185650.10,ENSG00000152518.8	ZFP36L1,ZFP36L2
OG0001544_final	ENSAMXG00025003442.1,ENSAMXG00025023883.1	USP20,USP33	ENSG00000077254.14,ENSG00000136878.14	USP33,USP20
OG0001545_final	ENSAMXG00025003893.1,ENSAMXG00025000389.1,ENSAMXG00025044117.1	smarcc1a,smarcc1b,SMARCC2	ENSG00000173473.11,ENSG00000139613.12	SMARCC1,SMARCC2
OG0001546_final	ENSAMXG00025004283.1,ENSAMXG00025020845.1,ENSAMXG00025039003.1	GLI3,gli2a	ENSG00000074047.22,ENSG00000106571.15	GLI2,GLI3
OG0001547_final	ENSAMXG00025004413.1,ENSAMXG00025035636.1,ENSAMXG00025013159.1,ENSAMXG00025042858.1	kcnk13b,KCNK12,kcnk13a,kcnk12l	ENSG00000152315.5,ENSG00000184261.5	KCNK13,KCNK12
OG0001548_final	ENSAMXG00025017781.1,ENSAMXG00025024864.1	PTCHD4,PTCHD1	ENSG00000165186.12,ENSG00000244694.8	PTCHD1,PTCHD4
OG0001550_final	ENSAMXG00025018063.1,ENSAMXG00025007374.1,ENSAMXG00025032042.1	panx1b,panx1a,PANX3	ENSG00000154143.3,ENSG00000110218.9	PANX3,PANX1
OG0001551_final	ENSAMXG00025022273.1,ENSAMXG00025018973.1,ENSAMXG00025022276.1	il17a/f1	ENSG00000112115.7,ENSG00000112116.11	IL17A,IL17F
OG0001552_final	ENSAMXG00025019339.1,ENSAMXG00025025656.1,ENSAMXG00025008581.1	jdp2b,ATF3,jdp2a	ENSG00000140044.13,ENSG00000162772.17	JDP2,ATF3
OG0001553_final	ENSAMXG00025021600.1,ENSAMXG00025008647.1,ENSAMXG00025017564.1	TOMM40L,TOMM40L,TOMM40	ENSG00000158882.15,ENSG00000130204.13	TOMM40L,TOMM40
OG0001554_final	ENSAMXG00025022657.1,ENSAMXG00025011251.1,ENSAMXG00025025079.1	PAQR8,paqr7a,paqr7b	ENSG00000170915.9,ENSG00000182749.6	PAQR8,PAQR7
OG0001555_final	ENSAMXG00025023353.1	UPK3B	ENSG00000276184.4,ENSG00000270249.2,ENSG00000205236.6,ENSG00000267368.1,ENSG00000243566.7,ENSG00000168255.20,ENSG00000284981.2	UPK3B,UPK3BL1,UPK3B,POLR2J3,UPK3BL2
OG0001556_final	ENSAMXG00025023360.1,ENSAMXG00025033049.1	mogat3b,DGAT2	ENSG00000106384.12,ENSG00000184210.6,ENSG00000062282.15	MOGAT3,DGAT2L6,DGAT2
OG0001557_final	ENSAMXG00025022795.1,ENSAMXG00025019017.1	LAMA2,LAMA1	ENSG00000101680.16,ENSG00000196569.14	LAMA1,LAMA2
OG0001559_final	ENSAMXG00025016777.1,ENSAMXG00025028533.1	pcsk5b,PCSK6	ENSG00000140479.18,ENSG00000099139.14	PCSK6,PCSK5
OG0001560_final	ENSAMXG00025026002.1	ADORA2B	ENSG00000170425.4	ADORA2B
OG0001561_final	ENSAMXG00025027634.1,ENSAMXG00025011278.1	stx7l,STX12	ENSG00000079950.14,ENSG00000117758.14	STX7,STX12
OG0001562_final	ENSAMXG00025028665.1,ENSAMXG00025006411.1	CDC42EP2,CDC42EP3	ENSG00000163171.8,ENSG00000149798.5	CDC42EP3,CDC42EP2
OG0001563_final	ENSAMXG00025033012.1,ENSAMXG00025028321.1,ENSAMXG00025031592.1	zdhhc20b,zdhhc20a	ENSG00000104219.13,ENSG00000180776.17	ZDHHC2,ZDHHC20
OG0001564_final	ENSAMXG00025033708.1,ENSAMXG00025021857.1,ENSAMXG00025036376.1	MED13L,med13a,med13a	ENSG00000108510.10,ENSG00000123066.9	MED13,MED13L
OG0001565_final	ENSAMXG00025034311.1,ENSAMXG00025039576.1,ENSAMXG00025042130.1	ASPA,acy3.2,ACY3	ENSG00000132744.8,ENSG00000108381.11	ACY3,ASPA
OG0001566_final	ENSAMXG00025020699.1,ENSAMXG00025034500.1	si:dkey-202e17.1	ENSG00000106392.11	C1GALT1
OG0001567_final	ENSAMXG00025036293.1,ENSAMXG00025005418.1	bmi1a,bmi1b	ENSG00000269897.5,ENSG00000168283.14	COMMD3-BMI1,BMI1
OG0001568_final	ENSAMXG00025039365.1	FAM162A	ENSG00000114023.16	FAM162A
OG0001569_final	ENSAMXG00025036013.1,ENSAMXG00025041987.1,ENSAMXG00025032093.1,ENSAMXG00025040071.1	tfr1a,tfr1a,TFR2	ENSG00000106327.13,ENSG00000072274.14	TFR2,TFRC
OG0001570_final	ENSAMXG00025042836.1	SLC35F1	ENSG00000110660.15,ENSG00000196376.11	SLC35F2,SLC35F1
OG0001571_final	ENSAMXG00025044159.1,ENSAMXG00025024026.1,ENSAMXG00025039179.1	FZD9,fzd9b,FZD10	ENSG00000188763.5,ENSG00000111432.5	FZD9,FZD10
OG0001572_final	ENSAMXG00025044733.1,ENSAMXG00025000687.1,ENSAMXG00025039607.1	foxf2b,foxf2a,FOXF1	ENSG00000137273.6,ENSG00000103241.7	FOXF2,FOXF1
OG0001573_final	ENSAMXG00025045137.1,ENSAMXG00025021711.1,ENSAMXG00025015605.1	vgll2a,VGLL3,vgll2b	ENSG00000170162.14,ENSG00000206538.9	VGLL2,VGLL3
OG0001574_final	ENSAMXG00025045158.1,ENSAMXG00025034929.1,ENSAMXG00025003729.1	thbs1b,thbs1b,thbs2b	ENSG00000137801.11,ENSG00000186340.17	THBS1,THBS2
OG0001575_final	ENSAMXG00025045781.1,ENSAMXG00025019251.1,ENSAMXG00025037924.1,ENSAMXG00025037927.1,ENSAMXG00025045782.1	dio2	ENSG00000211448.14,ENSG00000197406.8	DIO2,DIO3
OG0001576_final	ENSAMXG00025024827.1,ENSAMXG00025001225.1,ENSAMXG00025005328.1	FRS3,frs2b	ENSG00000137218.10,ENSG00000166225.9	FRS3,FRS2
OG0001577_final	ENSAMXG00025006864.1,ENSAMXG00025014438.1,ENSAMXG00025017169.1	fgf1a,fgf1b,FGF2	ENSG00000113578.18,ENSG00000138685.18	FGF1,FGF2
OG0001578_final	ENSAMXG00025010175.1,ENSAMXG00025046344.1,ENSAMXG00025028115.1	GATA3,gata2b,gata2a	ENSG00000107485.18,ENSG00000179348.13	GATA3,GATA2
OG0001579_final	ENSAMXG00025010575.1,ENSAMXG00025011078.1,ENSAMXG00025025402.1	snx1a,SNX2,snx1b	ENSG00000205302.7,ENSG00000028528.15	SNX2,SNX1
OG0001580_final	ENSAMXG00025012325.1,ENSAMXG00025044656.1,ENSAMXG00025033842.1	mapk12b,MAPK13	ENSG00000188130.14,ENSG00000156711.17	MAPK12,MAPK13
OG0001581_final	ENSAMXG00025022840.1	rap1ab	ENSG00000116473.15	RAP1A
OG0001582_final	ENSAMXG00025021634.1,ENSAMXG00025045403.1	BCAP29,BCAP31	ENSG00000283852.4,ENSG00000185825.17,ENSG00000288558.3,ENSG00000075790.12	BCAP29,BCAP31,DUS4L-BCAP29,BCAP29
OG0001583_final	ENSAMXG00025021596.1,ENSAMXG00025021019.1,ENSAMXG00025004957.1,ENSAMXG00025032518.1	PLD1,ano2a,ANO1,ANO1	ENSG00000131620.18,ENSG00000047617.17	ANO1,ANO2
OG0001584_final	ENSAMXG00025045892.1,ENSAMXG00025031991.1	GXYLT1	ENSG00000172986.13,ENSG00000151233.11	GXYLT2,GXYLT1
OG0001585_final	ENSAMXG00025024624.1,ENSAMXG00025009958.1	tph1a,TPH2	ENSG00000139287.13,ENSG00000129167.10	TPH2,TPH1
OG0001586_final	ENSAMXG00025030881.1,ENSAMXG00025022315.1	DDAH2,DDAH1	ENSG00000226634.6,ENSG00000225635.7,ENSG00000227317.6,ENSG00000206395.8,ENSG00000228128.6,ENSG00000233076.6,ENSG00000213722.10,ENSG00000153904.21	DDAH2,DDAH2,DDAH2,DDAH2,DDAH2,DDAH2,DDAH2,DDAH1
OG0001587_final	ENSAMXG00025031128.1,ENSAMXG00025036853.1	FAM135B,FAM135A	ENSG00000082269.17,ENSG00000147724.12	FAM135A,FAM135B
OG0001588_final	ENSAMXG00025034541.1	RPS17	ENSG00000278229.2,ENSG00000182774.13	RPS17,RPS17
OG0001589_final	ENSAMXG00025034641.1,ENSAMXG00025007876.1,ENSAMXG00025013156.1	celsr1a,celsr1b,CELSR2	ENSG00000075275.18,ENSG00000143126.8	CELSR1,CELSR2
OG0001590_final	ENSAMXG00025036420.1,ENSAMXG00025020233.1	PKP2,pkp1b	ENSG00000057294.17,ENSG00000081277.13	PKP2,PKP1
OG0001591_final	ENSAMXG00025036437.1,ENSAMXG00025022721.1	BABAM2,ETNK2	ENSG00000143845.15,ENSG00000139163.16	ETNK2,ETNK1
OG0001592_final	ENSAMXG00025040327.1,ENSAMXG00025034093.1	NET1,ARHGEF3	ENSG00000173848.19,ENSG00000163947.12	NET1,ARHGEF3
OG0001593_final	ENSAMXG00025000284.1,ENSAMXG00025028265.1,ENSAMXG00025026052.1	fkbp10a,FKBP9,fkbp10b	ENSG00000122642.11,ENSG00000141756.20	FKBP9,FKBP10
OG0001594_final	ENSAMXG00025000364.1,ENSAMXG00025031649.1,ENSAMXG00025043948.1	snx10a,snx10b,SNX11	ENSG00000002919.15,ENSG00000086300.17	SNX11,SNX10
OG0001595_final	ENSAMXG00025000435.1,ENSAMXG00025019194.1	DYNC1LI1,DYNC1LI2	ENSG00000144635.9,ENSG00000135720.13	DYNC1LI1,DYNC1LI2
OG0001596_final	ENSAMXG00025003892.1,ENSAMXG00025038392.1,ENSAMXG00025035477.1	atg4db,atg4da	ENSG00000125703.15,ENSG00000130734.10	ATG4C,ATG4D
OG0001597_final	ENSAMXG00025003948.1,ENSAMXG00025040783.1,ENSAMXG00025027348.1	SMURF1,SMURF2,SMURF2	ENSG00000284126.1,ENSG00000198742.10,ENSG00000108854.16	SMURF1,SMURF1,SMURF2
OG0001598_final	ENSAMXG00025008993.1,ENSAMXG00025037898.1,ENSAMXG00025019211.1	sp8a,SP8	ENSG00000217236.2,ENSG00000164651.18	SP9,SP8
OG0001599_final	ENSAMXG00025009442.1,ENSAMXG00025037591.1,ENSAMXG00025035692.1	scrt1a,SCRT1,SCRT2	ENSG00000215397.4,ENSG00000270299.1,ENSG00000284923.2,ENSG00000261678.3	SCRT2,SCRT1,SCRT1
OG0001600_final	ENSAMXG00025010686.1,ENSAMXG00025035982.1	THRB	ENSG00000126351.13,ENSG00000151090.20	THRA,THRB
OG0001601_final	ENSAMXG00025020661.1,ENSAMXG00025034543.1,ENSAMXG00025046118.1	glcci1a,fam117ba,fam117bb	ENSG00000106415.13,ENSG00000138439.12	GLCCI1,FAM117B
OG0001602_final	ENSAMXG00025020785.1,ENSAMXG00025004061.1,ENSAMXG00025027551.1,ENSAMXG00025004596.1	CACNG7,cacng5a,cacng7b,cacng5b	ENSG00000075429.9,ENSG00000105605.8	CACNG5,CACNG7
OG0001603_final	ENSAMXG00025021913.1,ENSAMXG00025024613.1,ENSAMXG00025018442.1	RNF115,RNF126,RNF115	ENSG00000070423.18,ENSG00000265491.5	RNF126,RNF115
OG0001604_final	ENSAMXG00025023300.1,ENSAMXG00025004065.1,ENSAMXG00025043517.1,ENSAMXG00025014779.1	cacng8a,cacng4a,cacng8b,cacng4b	ENSG00000075461.6,ENSG00000142408.7	CACNG4,CACNG8
OG0001605_final	ENSAMXG00025023752.1,ENSAMXG00025044616.1	RBBP4,RBBP4	ENSG00000102054.18,ENSG00000162521.19	RBBP7,RBBP4
OG0001606_final	ENSAMXG00025031652.1,ENSAMXG00025013407.1,ENSAMXG00025038971.1	STXBP2,stxbp1a,stxbp1b	ENSG00000136854.25,ENSG00000076944.18	STXBP1,STXBP2
OG0001608_final	ENSAMXG00025034268.1,ENSAMXG00025008760.1,ENSAMXG00025020257.1	PPP1R9A,ppp1r9ba,ppp1r9ba	ENSG00000158528.12,ENSG00000108819.11	PPP1R9A,PPP1R9B
OG0001609_final	ENSAMXG00025042498.1,ENSAMXG00025019804.1,ENSAMXG00025025107.1	DYNC1I1,DYNC1I1,DYNC1I2	ENSG00000077380.16,ENSG00000158560.14	DYNC1I2,DYNC1I1
OG0001610_final	ENSAMXG00025015228.1,ENSAMXG00025007680.1	slc35d1a,slc35d2	ENSG00000116704.8,ENSG00000285269.2,ENSG00000130958.13	SLC35D1,SLC35D2
OG0001611_final	ENSAMXG00025040357.1,ENSAMXG00025026243.1	her6,her9	ENSG00000114315.4,ENSG00000188290.11	HES1,HES4
OG0001612_final	ENSAMXG00025034309.1,ENSAMXG00025004931.1,ENSAMXG00025017754.1,ENSAMXG00025032041.1	pcolce2b,pcolceb,pcolcea	ENSG00000106333.13,ENSG00000163710.9	PCOLCE,PCOLCE2
OG0001613_final	ENSAMXG00025025189.1	LYPLA2	ENSG00000120992.18	LYPLA1
OG0001614_final	ENSAMXG00025031953.1,ENSAMXG00025000007.1	PGM1,PGM5	ENSG00000154330.13,ENSG00000079739.17	PGM5,PGM1
OG0001615_final	ENSAMXG00025007951.1,ENSAMXG00025019229.1	DOP1A,DOP1B	ENSG00000142197.13,ENSG00000083097.15	DOP1B,DOP1A
OG0001616_final	ENSAMXG00025041501.1,ENSAMXG00025018301.1,ENSAMXG00025008055.1	NIPSNAP2,NIPSNAP1	ENSG00000146729.10,ENSG00000184117.12	NIPSNAP2,NIPSNAP1
OG0001617_final	ENSAMXG00025012107.1,ENSAMXG00025024749.1,ENSAMXG00025018478.1	CADM3,cadm2a	ENSG00000175161.14,ENSG00000162706.13	CADM2,CADM3
OG0001618_final	ENSAMXG00025017531.1,ENSAMXG00025045434.1	gorasp1a,GORASP2	ENSG00000114745.15,ENSG00000115806.13	GORASP1,GORASP2
OG0001619_final	ENSAMXG00025034160.1,ENSAMXG00025020873.1	zgc:85843	ENSG00000213996.13	TM6SF2
OG0001620_final	ENSAMXG00025036029.1,ENSAMXG00025012058.1	DLG1,DLG2	ENSG00000075711.21,ENSG00000150672.19	DLG1,DLG2
OG0001621_final	ENSAMXG00025018468.1,ENSAMXG00025042193.1,ENSAMXG00025024876.1	wnt2ba,WNT2	ENSG00000134245.18,ENSG00000105989.10	WNT2B,WNT2
OG0001622_final	ENSAMXG00025035021.1,ENSAMXG00025044383.1,ENSAMXG00025042616.1	kif1aa,KIF1B,kif1ab	ENSG00000054523.20,ENSG00000130294.18	KIF1B,KIF1A
OG0001623_final	ENSAMXG00025039797.1,ENSAMXG00025029663.1	DDX5,DDX5	ENSG00000108654.16	DDX5
OG0001624_final	ENSAMXG00025043409.1,ENSAMXG00025036808.1,ENSAMXG00025039241.1	glipr2l,FUNDC1,FUNDC2	ENSG00000069509.6,ENSG00000165775.18	FUNDC1,FUNDC2
OG0001625_final	ENSAMXG00025023558.1,ENSAMXG00025036412.1	ITPR2,itpr1b	ENSG00000123104.12,ENSG00000150995.21	ITPR2,ITPR1
OG0001626_final	ENSAMXG00025036874.1	CMKLR1	ENSG00000174600.14	CMKLR1
OG0001627_final	ENSAMXG00025017530.1,ENSAMXG00025019616.1	TGFB2,TGFB3	ENSG00000119699.8,ENSG00000092969.12	TGFB3,TGFB2
OG0001628_final	ENSAMXG00025020878.1,ENSAMXG00025033749.1	CPNE3,CPNE2	ENSG00000214078.13,ENSG00000085719.13	CPNE1,CPNE3
OG0001629_final	ENSAMXG00025021815.1,ENSAMXG00025002960.1,ENSAMXG00025029215.1	cdc42ep5,cdc42ep4b,cdc42ep4a	ENSG00000273633.1,ENSG00000273622.1,ENSG00000278444.1,ENSG00000167617.3,ENSG00000179604.10	CDC42EP5,CDC42EP5,CDC42EP5,CDC42EP5,CDC42EP4
OG0001630_final	ENSAMXG00025021834.1	cox6b2	ENSG00000160471.13	COX6B2
OG0001631_final	ENSAMXG00025039264.1,ENSAMXG00025041101.1,ENSAMXG00025004567.1,ENSAMXG00025011424.1	osbpl10b,OSBPL11,OSBPL10,OSBPL10	ENSG00000144909.8,ENSG00000144645.16	OSBPL11,OSBPL10
OG0001632_final	ENSAMXG00025009173.1,ENSAMXG00025004536.1,ENSAMXG00025030923.1	PAPSS1,papss2a,papss2a	ENSG00000138801.9,ENSG00000198682.13	PAPSS1,PAPSS2
OG0001633_final	ENSAMXG00025013929.1,ENSAMXG00025019383.1	CDK2AP2	ENSG00000167797.8,ENSG00000111328.7	CDK2AP2,CDK2AP1
OG0001634_final	ENSAMXG00025014061.1,ENSAMXG00025014078.1,ENSAMXG00025014084.1,ENSAMXG00025014150.1	hcar1-3,hcar1-3,hcar1-3,hcar1-3	ENSG00000182782.8,ENSG00000255398.3,ENSG00000196917.6	HCAR2,HCAR3,HCAR1
OG0001635_final	ENSAMXG00025024556.1,ENSAMXG00025009462.1	SMOC2,SMOC1	ENSG00000198732.11,ENSG00000112562.20	SMOC1,SMOC2
OG0001636_final	ENSAMXG00025025691.1,ENSAMXG00025004049.1,ENSAMXG00025022772.1,ENSAMXG00025027926.1	atp6v0a2a,tcirg1b,atp6v0a2a	ENSG00000185344.15,ENSG00000110719.11	ATP6V0A2,TCIRG1
OG0001637_final	ENSAMXG00025028528.1,ENSAMXG00025008234.1	UBR2,UBR1	ENSG00000159459.12,ENSG00000024048.11	UBR1,UBR2
OG0001638_final	ENSAMXG00025032866.1,ENSAMXG00025002724.1	ATRN,atrnl1b	ENSG00000107518.18,ENSG00000088812.18	ATRNL1,ATRN
OG0001639_final	ENSAMXG00025037501.1,ENSAMXG00025024653.1	CCDC85A,CCDC85B	ENSG00000055813.6,ENSG00000175602.4	CCDC85A,CCDC85B
OG0001640_final	ENSAMXG00025039011.1,ENSAMXG00025004590.1,ENSAMXG00025044497.1	scdb,SCD	ENSG00000099194.6,ENSG00000145284.12	SCD,SCD5
OG0001641_final	ENSAMXG00025001236.1,ENSAMXG00025020569.1	POC1B,POC1A	ENSG00000164087.8,ENSG00000139323.14	POC1A,POC1B
OG0001642_final	ENSAMXG00025002106.1,ENSAMXG00025024412.1	btbd10a,btbd10b	ENSG00000148925.11	BTBD10
OG0001643_final	ENSAMXG00025011893.1,ENSAMXG00025045880.1,ENSAMXG00025007417.1	ppip5k1b,PPIP5K2,ppip5k1a	ENSG00000145725.21,ENSG00000168781.24	PPIP5K2,PPIP5K1
OG0001644_final	ENSAMXG00025012480.1,ENSAMXG00025020178.1,ENSAMXG00025032007.1	TGFBI,postnb,postna	ENSG00000133110.15,ENSG00000120708.17	POSTN,TGFBI
OG0001645_final	ENSAMXG00025018093.1,ENSAMXG00025017191.1,ENSAMXG00025025071.1	anxa5a,ANXA4,anxa5b	ENSG00000196975.16,ENSG00000164111.15	ANXA4,ANXA5
OG0001646_final	ENSAMXG00025019805.1,ENSAMXG00025024290.1	UPF3B,UPF3A	ENSG00000169062.15,ENSG00000125351.14	UPF3A,UPF3B
OG0001647_final	ENSAMXG00025024702.1,ENSAMXG00025021146.1,ENSAMXG00025025573.1	RASSF9,RASSF10,RASSF10	ENSG00000198774.5,ENSG00000189431.8	RASSF9,RASSF10
OG0001648_final	ENSAMXG00025031268.1,ENSAMXG00025013603.1,ENSAMXG00025013975.1	RAB9B,RAB9A,RAB9A	ENSG00000123570.4,ENSG00000123595.8	RAB9B,RAB9A
OG0001649_final	ENSAMXG00025018693.1,ENSAMXG00025033922.1,ENSAMXG00025034945.1	si:dkey-283j8.1,TMEM255A,TMEM255B	ENSG00000184497.13,ENSG00000125355.16	TMEM255B,TMEM255A
OG0001650_final	ENSAMXG00025034137.1,ENSAMXG00025026218.1,ENSAMXG00025042099.1,ENSAMXG00025036268.1,ENSAMXG00025036276.1	dhrs13b.1,dhrs13a.3,dhrs13b.1,dhrs13a.2,dhrs13a.1	ENSG00000167536.14	DHRS13
OG0001651_final	ENSAMXG00025006796.1,ENSAMXG00025042944.1	zgc:193690,ddx19	ENSG00000157349.17,ENSG00000260537.2,ENSG00000168872.17	DDX19B,DDX19A
OG0001652_final	ENSAMXG00025003871.1,ENSAMXG00025016480.1,ENSAMXG00025032484.1	ccnt2a,CCNT1,ccnt2b	ENSG00000129315.11,ENSG00000082258.13	CCNT1,CCNT2
OG0001653_final	ENSAMXG00025018272.1,ENSAMXG00025008266.1,ENSAMXG00025033617.1,ENSAMXG00025023718.1	ALKAL1,alkal2b,alkal2b	ENSG00000196711.9,ENSG00000189292.16	ALKAL1,ALKAL2
OG0001654_final	ENSAMXG00025034685.1,ENSAMXG00025029883.1,ENSAMXG00025038682.1	HIPK2,hipk1a,si:ch211-160o17.4	ENSG00000064393.16,ENSG00000163349.22	HIPK2,HIPK1
OG0001655_final	ENSAMXG00025033984.1	DNASE1L3	ENSG00000163687.14	DNASE1L3
OG0001656_final	ENSAMXG00025039827.1,ENSAMXG00025039881.1,ENSAMXG00025042637.1	TKT,tktb,tktb	ENSG00000007350.17,ENSG00000151005.5,ENSG00000163931.17	TKTL1,TKTL2,TKT
OG0001658_final	ENSAMXG00025018035.1,ENSAMXG00025040087.1	tfdp1a,TFDP2	ENSG00000183434.10,ENSG00000198176.13,ENSG00000114126.18	TFDP3,TFDP1,TFDP2
OG0001659_final	ENSAMXG00025021268.1		ENSG00000203859.10,ENSG00000203857.10	HSD3B2,HSD3B1
OG0001661_final	ENSAMXG00025031454.1,ENSAMXG00025017500.1,ENSAMXG00025036149.1	mstnb,mstna	ENSG00000135414.10,ENSG00000138379.5	GDF11,MSTN
OG0001662_final	ENSAMXG00025044483.1,ENSAMXG00025019526.1,ENSAMXG00025035184.1	DCT,TYRP1,tyrp1b	ENSG00000080166.16,ENSG00000107165.13	DCT,TYRP1
OG0001663_final	ENSAMXG00025007609.1,ENSAMXG00025034101.1,ENSAMXG00025023722.1	HNF1A,hnf1bb,hnf1ba	ENSG00000276194.4,ENSG00000275410.6,ENSG00000135100.19	HNF1B,HNF1B,HNF1A
OG0001664_final	ENSAMXG00025027732.1,ENSAMXG00025005999.1,ENSAMXG00025027095.1,ENSAMXG00025019199.1,ENSAMXG00025020196.1	PHYHIP,phyhipla,neu3.1,phyhipla,phyhipla	ENSG00000165443.12,ENSG00000168490.14	PHYHIPL,PHYHIP
OG0001665_final	ENSAMXG00025034939.1,ENSAMXG00025040097.1,ENSAMXG00025023730.1	exorh,RHO,RHO	ENSG00000163914.5	RHO
OG0001666_final	ENSAMXG00025039191.1,ENSAMXG00025029694.1	SLC2A6,SLC2A8	ENSG00000281165.3,ENSG00000136856.18,ENSG00000160326.14	SLC2A6,SLC2A8,SLC2A6
OG0001667_final	ENSAMXG00025039815.1,ENSAMXG00025022090.1	bnip3la,BNIP3	ENSG00000104765.16,ENSG00000176171.12	BNIP3L,BNIP3
OG0001668_final	ENSAMXG00025007665.1,ENSAMXG00025023962.1	wdr20a,DMWD	ENSG00000140153.18,ENSG00000268434.5,ENSG00000185800.12	WDR20,DMWD
OG0001669_final	ENSAMXG00025008670.1,ENSAMXG00025039732.1	DEGS2,DEGS1	ENSG00000168350.8,ENSG00000143753.13	DEGS2,DEGS1
OG0001670_final	ENSAMXG00025011472.1		ENSG00000212710.5,ENSG00000282841.2,ENSG00000288370.1,ENSG00000288181.1,ENSG00000284912.1,ENSG00000285172.1,ENSG00000285123.1,ENSG00000271321.1,ENSG00000150527.18,ENSG00000271079.1,ENSG00000236761.6,ENSG00000289604.1,ENSG00000288784.1	CTAGE1,CTAGE1,CTAGE4,CTAGE8,CTAGE15,CTAGE6,CTAGE6,MIA2,CTAGE15,CTAGE9,CTAGE8,CTAGE4
OG0001671_final	ENSAMXG00025025421.1	AGPAT2	ENSG00000236873.9,ENSG00000226467.9,ENSG00000206324.11,ENSG00000227642.9,ENSG00000235758.9,ENSG00000228892.9,ENSG00000169692.13,ENSG00000204310.13	AGPAT1,AGPAT1,AGPAT1,AGPAT1,AGPAT1,AGPAT1,AGPAT2,AGPAT1
OG0001672_final	ENSAMXG00025007047.1,ENSAMXG00025034082.1,ENSAMXG00025021071.1	HRC,trpm4a,TRPM5	ENSG00000070985.14,ENSG00000130529.16	TRPM5,TRPM4
OG0001673_final	ENSAMXG00025022671.1,ENSAMXG00025020141.1	TVP23A	ENSG00000171928.14,ENSG00000166676.17,ENSG00000259024.7	TVP23B,TVP23A,TVP23C-CDRT4
OG0001674_final	ENSAMXG00025005992.1,ENSAMXG00025033730.1	RAB26,RAB37	ENSG00000167964.13,ENSG00000172794.20	RAB26,RAB37
OG0001675_final	ENSAMXG00025045419.1,ENSAMXG00025005229.1,ENSAMXG00025017374.1	dhrs7cb,dhrs7ca,DHRS7B	ENSG00000184544.12,ENSG00000109016.18	DHRS7C,DHRS7B
OG0001676_final	ENSAMXG00025036731.1,ENSAMXG00025044036.1,ENSAMXG00025031250.1	skor1b,SKOR2,SKOR1	ENSG00000215474.8,ENSG00000188779.12	SKOR2,SKOR1
OG0001677_final	ENSAMXG00025023181.1,ENSAMXG00025022852.1	GALNT17,GALNT9	ENSG00000288490.1,ENSG00000185274.12,ENSG00000182870.13	GALNT9,GALNT17,GALNT9
OG0001678_final	ENSAMXG00025025514.1,ENSAMXG00025045124.1,ENSAMXG00025036848.1	WSCD1,wscd1b,WSCD2	ENSG00000075035.10,ENSG00000179314.16	WSCD2,WSCD1
OG0001679_final	ENSAMXG00025030250.1,ENSAMXG00025008769.1	WSB1,WSB2	ENSG00000109046.15,ENSG00000176871.9	WSB1,WSB2
OG0001680_final	ENSAMXG00025045323.1,ENSAMXG00025011338.1,ENSAMXG00025034142.1	ksr1a	ENSG00000171435.14,ENSG00000141068.15	KSR2,KSR1
OG0001681_final	ENSAMXG00025036989.1,ENSAMXG00025022103.1,ENSAMXG00025025765.1	TMEM120A,TMEM120B,TMEM120A	ENSG00000189077.11,ENSG00000188735.13	TMEM120A,TMEM120B
OG0001682_final	ENSAMXG00025028845.1,ENSAMXG00025045161.1,ENSAMXG00025011927.1	PDLIM7,pdlim5b	ENSG00000163110.15,ENSG00000196923.14	PDLIM5,PDLIM7
OG0001683_final	ENSAMXG00025015524.1,ENSAMXG00025022685.1	TM4SF18,TM4SF4	ENSG00000163762.7,ENSG00000169908.12,ENSG00000169903.7	TM4SF18,TM4SF1,TM4SF4
OG0001686_final	ENSAMXG00025037704.1		ENSG00000178177.17	LCORL
OG0001690_final	ENSAMXG00025000245.1,ENSAMXG00025000392.1,ENSAMXG00025000409.1,ENSAMXG00025041124.1	si:ch211-137i24.10,si:ch211-137i24.10,si:ch211-137i24.10,TM4SF5	ENSG00000142484.7	TM4SF5
OG0001691_final	ENSAMXG00025000260.1,ENSAMXG00025000265.1,ENSAMXG00025041193.1,ENSAMXG00025011352.1	cldn15a,cldn15b,cldn15la,cldn15a	ENSG00000106404.14	CLDN15
OG0001692_final	ENSAMXG00025033232.1,ENSAMXG00025000896.1	rhd	ENSG00000112077.18,ENSG00000187010.21,ENSG00000188672.19	RHAG,RHD,RHCE
OG0001693_final	ENSAMXG00025001530.1,ENSAMXG00025031206.1,ENSAMXG00025030769.1	HERPUD2,HERPUD2,HERPUD1	ENSG00000122557.11,ENSG00000051108.15	HERPUD2,HERPUD1
OG0001694_final	ENSAMXG00025003263.1,ENSAMXG00025028360.1	NAGPA	ENSG00000073754.6,ENSG00000146700.9	CD5L,SSC4D
OG0001695_final	ENSAMXG00025003613.1	RPL7A	ENSG00000280858.3,ENSG00000148303.17	RPL7A,RPL7A
OG0001696_final	ENSAMXG00025003633.1,ENSAMXG00025023482.1	kyat1,KYAT3	ENSG00000137944.18,ENSG00000286112.1,ENSG00000171097.14	KYAT3,KYAT1
OG0001698_final	ENSAMXG00025006245.1,ENSAMXG00025006764.1,ENSAMXG00025033822.1	itsn2a,itsn2b,ITSN1	ENSG00000205726.15,ENSG00000198399.16	ITSN1,ITSN2
OG0001699_final	ENSAMXG00025008086.1,ENSAMXG00025008756.1,ENSAMXG00025008988.1,ENSAMXG00025008113.1,ENSAMXG00025008743.1	odf2b,CEP85,CEP85L	ENSG00000111860.14,ENSG00000130695.16	CEP85L,CEP85
OG0001700_final	ENSAMXG00025011744.1,ENSAMXG00025011323.1,ENSAMXG00025024479.1	filip1b,filip1a,FILIP1L	ENSG00000118407.15,ENSG00000168386.19	FILIP1,FILIP1L
OG0001701_final	ENSAMXG00025011798.1,ENSAMXG00025017583.1,ENSAMXG00025046132.1	slc4a2b,slc4a2a,SLC4A3	ENSG00000164889.15,ENSG00000114923.17	SLC4A2,SLC4A3
OG0001702_final	ENSAMXG00025018222.1		ENSG00000241343.10,ENSG00000257529.5,ENSG00000165502.7	RPL36A,RPL36A-HNRNPH2,RPL36AL
OG0001703_final	ENSAMXG00025018670.1,ENSAMXG00025032009.1	vsnl1a,vsnl1b	ENSG00000163032.12	VSNL1
OG0001704_final	ENSAMXG00025019401.1,ENSAMXG00025036022.1,ENSAMXG00025018752.1	PAFAH1B2,PAFAH1B3,PAFAH1B2	ENSG00000168092.14,ENSG00000079462.8	PAFAH1B2,PAFAH1B3
OG0001705_final	ENSAMXG00025019411.1,ENSAMXG00025027745.1	hdac1,hdac1	ENSG00000196591.12,ENSG00000116478.12	HDAC2,HDAC1
OG0001706_final	ENSAMXG00025020205.1,ENSAMXG00025020690.1,ENSAMXG00025027622.1	CHODL,layna,laynb	ENSG00000154645.14,ENSG00000204381.12	CHODL,LAYN
OG0001707_final	ENSAMXG00025020052.1,ENSAMXG00025037393.1,ENSAMXG00025042876.1	abcg4b,ABCG1,abcg4b	ENSG00000160179.19,ENSG00000172350.10	ABCG1,ABCG4
OG0001708_final	ENSAMXG00025020486.1,ENSAMXG00025024521.1	oxsr1b,STK39	ENSG00000172939.9,ENSG00000198648.12	OXSR1,STK39
OG0001709_final	ENSAMXG00025021201.1,ENSAMXG00025002089.1,ENSAMXG00025024839.1,ENSAMXG00025002261.1	cx52.6,GJA9,cx52.7,cx52.9	ENSG00000288435.1,ENSG00000274944.4,ENSG00000131233.10,ENSG00000135355.4	GJA10,GJA9,GJA10
OG0001710_final	ENSAMXG00025023641.1,ENSAMXG00025016158.1	RRM2,RRM2	ENSG00000048392.13,ENSG00000171848.16	RRM2B,RRM2
OG0001711_final	ENSAMXG00025023746.1,ENSAMXG00025035751.1,ENSAMXG00025033010.1	TNPO1,TNPO2,TNPO2	ENSG00000083312.19,ENSG00000105576.16	TNPO1,TNPO2
OG0001712_final	ENSAMXG00025024975.1,ENSAMXG00025037259.1,ENSAMXG00025006264.1	RGS6,RGS6	ENSG00000182732.18,ENSG00000182901.18	RGS6,RGS7
OG0001713_final	ENSAMXG00025025166.1,ENSAMXG00025024320.1,ENSAMXG00025044844.1	dhrs11a,DHRS11,DHRS11	ENSG00000275397.2,ENSG00000278535.5	DHRS11,DHRS11
OG0001714_final	ENSAMXG00025025160.1,ENSAMXG00025019575.1	NMT2,nmt1a	ENSG00000152465.18,ENSG00000136448.13	NMT2,NMT1
OG0001715_final	ENSAMXG00025025818.1,ENSAMXG00025042680.1,ENSAMXG00025042696.1	TMC2,tmc2b,TMC2	ENSG00000149488.14,ENSG00000165091.18	TMC2,TMC1
OG0001716_final	ENSAMXG00025025969.1,ENSAMXG00025041178.1,ENSAMXG00025038527.1	ZFHX4,ZFHX3,ZFHX3	ENSG00000091656.19,ENSG00000140836.17	ZFHX4,ZFHX3
OG0001717_final	ENSAMXG00025026985.1,ENSAMXG00025036645.1	mthfd1a,mthfd1b	ENSG00000100714.18	MTHFD1
OG0001718_final	ENSAMXG00025027827.1,ENSAMXG00025027737.1,ENSAMXG00025035702.1	marcksa,marcksl1b,marcksl1a	ENSG00000277443.3,ENSG00000175130.7	MARCKS,MARCKSL1
OG0001719_final	ENSAMXG00025003349.1,ENSAMXG00025016715.1	arl3a	ENSG00000138175.9	ARL3
OG0001720_final	ENSAMXG00025034510.1,ENSAMXG00025044009.1,ENSAMXG00025000994.1	LRCH2,LRCH1	ENSG00000130224.15,ENSG00000136141.15	LRCH2,LRCH1
OG0001721_final	ENSAMXG00025034316.1,ENSAMXG00025028353.1	ABR,BCR	ENSG00000276016.4,ENSG00000278741.4,ENSG00000186716.21,ENSG00000159842.16	ABR,ABR,BCR,ABR
OG0001722_final	ENSAMXG00025008752.1,ENSAMXG00025020586.1,ENSAMXG00025038624.1	MAPK11,mapk14a,MAPK14	ENSG00000185386.15,ENSG00000112062.12	MAPK11,MAPK14
OG0001723_final	ENSAMXG00025014970.1	cetn2	ENSG00000177143.5,ENSG00000147400.10	CETN1,CETN2
OG0001724_final	ENSAMXG00025031441.1,ENSAMXG00025021624.1,ENSAMXG00025039946.1	TSPAN17,TSPAN5,tspan5b	ENSG00000168785.8,ENSG00000048140.18	TSPAN5,TSPAN17
OG0001725_final	ENSAMXG00025032266.1,ENSAMXG00025038574.1,ENSAMXG00025021490.1	PRKAR2B,cadm1b,PRKAR2B	ENSG00000284096.2,ENSG00000005249.14,ENSG00000114302.17	PRKAR2B,PRKAR2B,PRKAR2A
OG0001726_final	ENSAMXG00025035856.1,ENSAMXG00025045580.1,ENSAMXG00025024414.1	GRIP1,grip2a,grip2b	ENSG00000144596.13,ENSG00000155974.14	GRIP2,GRIP1
OG0001727_final	ENSAMXG00025045838.1,ENSAMXG00025033350.1	isl2a,isl2a	ENSG00000016082.15,ENSG00000159556.10	ISL1,ISL2
OG0001728_final	ENSAMXG00025045874.1,ENSAMXG00025018253.1	DNAJA4	ENSG00000086061.16,ENSG00000140403.13	DNAJA1,DNAJA4
OG0001729_final	ENSAMXG00025000368.1,ENSAMXG00025022274.1	hoxa5a,hoxb5a	ENSG00000106004.5,ENSG00000120075.6	HOXA5,HOXB5
OG0001730_final	ENSAMXG00025022233.1	hoxb13a	ENSG00000159184.8	HOXB13
OG0001731_final	ENSAMXG00025000541.1,ENSAMXG00025032059.1	raver1,RAVER2	ENSG00000267303.1,ENSG00000161847.15,ENSG00000162437.15	RAVER1,RAVER2
OG0001732_final	ENSAMXG00025002768.1,ENSAMXG00025007023.1,ENSAMXG00025019493.1	MYO15A,myo15b	ENSG00000091536.20,ENSG00000266714.11	MYO15A,MYO15B
OG0001733_final	ENSAMXG00025005672.1,ENSAMXG00025018350.1,ENSAMXG00025027462.1	GMEB1,GMEB2	ENSG00000101216.11,ENSG00000162419.13	GMEB2,GMEB1
OG0001734_final	ENSAMXG00025008604.1,ENSAMXG00025041123.1	TBX19,tbxtb	ENSG00000143178.13,ENSG00000164458.10	TBX19,TBXT
OG0001735_final	ENSAMXG00025013267.1,ENSAMXG00025035807.1,ENSAMXG00025021014.1	slc27a1a,SLC27A4,SLC27A4	ENSG00000130304.17,ENSG00000167114.13	SLC27A1,SLC27A4
OG0001736_final	ENSAMXG00025025807.1,ENSAMXG00025030883.1,ENSAMXG00025020916.1	tspan13b,TSPAN31,tspan13a	ENSG00000106537.8,ENSG00000135452.10	TSPAN13,TSPAN31
OG0001737_final	ENSAMXG00025044465.1,ENSAMXG00025000141.1	TFPI2	ENSG00000105825.14,ENSG00000003436.16	TFPI2,TFPI
OG0001738_final	ENSAMXG00025003438.1,ENSAMXG00025006174.1	E2F5,E2F4	ENSG00000133740.11,ENSG00000205250.9	E2F5,E2F4
OG0001739_final	ENSAMXG00025008002.1,ENSAMXG00025025312.1,ENSAMXG00025004936.1,ENSAMXG00025015974.1	PER2,PER2,per1b,per1a	ENSG00000179094.16,ENSG00000132326.13	PER1,PER2
OG0001740_final	ENSAMXG00025018779.1,ENSAMXG00025033895.1,ENSAMXG00025041216.1	rc3h1b,rc3h1a,RC3H2	ENSG00000056586.16,ENSG00000135870.12	RC3H2,RC3H1
OG0001741_final	ENSAMXG00025027965.1,ENSAMXG00025004180.1,ENSAMXG00025030956.1	VPS4B,vps4a,VPS4B	ENSG00000119541.10,ENSG00000260914.3,ENSG00000132612.16	VPS4B,VPS4A
OG0001742_final	ENSAMXG00025028903.1,ENSAMXG00025031779.1	HORMAD1,zte38	ENSG00000176635.18,ENSG00000143452.16	HORMAD2,HORMAD1
OG0001743_final	ENSAMXG00025035445.1,ENSAMXG00025039656.1,ENSAMXG00025022012.1	uck2b,UCK1	ENSG00000143179.16,ENSG00000130717.13	UCK2,UCK1
OG0001744_final	ENSAMXG00025039113.1,ENSAMXG00025033262.1,ENSAMXG00025033270.1	NCF2,VAMP3	ENSG00000188747.9,ENSG00000116701.16	NOXA1,NCF2
OG0001745_final	ENSAMXG00025041617.1,ENSAMXG00025017993.1,ENSAMXG00025021467.1	SERP1,SERP1,SERP2	ENSG00000151778.11,ENSG00000120742.11	SERP2,SERP1
OG0001746_final	ENSAMXG00025020042.1,ENSAMXG00025038026.1,ENSAMXG00025017426.1	POU3F3,pou3f1,pou3f3a	ENSG00000185668.8,ENSG00000198914.5	POU3F1,POU3F3
OG0001747_final	ENSAMXG00025007821.1,ENSAMXG00025002243.1,ENSAMXG00025021885.1	PHKG1,PHKG2	ENSG00000156873.16,ENSG00000164776.11	PHKG2,PHKG1
OG0001748_final	ENSAMXG00025010321.1,ENSAMXG00025007571.1,ENSAMXG00025032385.1	PRKAB2,prkab1b,prkab1a	ENSG00000111725.11,ENSG00000131791.8	PRKAB1,PRKAB2
OG0001750_final	ENSAMXG00025017397.1,ENSAMXG00025022568.1	cirbpa,cirbpb	ENSG00000102317.18,ENSG00000099622.14	RBM3,CIRBP
OG0001751_final	ENSAMXG00025018205.1,ENSAMXG00025037910.1	CHCHD2,CHCHD10	ENSG00000273607.3,ENSG00000106153.13,ENSG00000250479.9	CHCHD10,CHCHD2,CHCHD10
OG0001752_final	ENSAMXG00025019885.1,ENSAMXG00025042595.1,ENSAMXG00025029060.1	map2k2b,MAP2K1	ENSG00000169032.11,ENSG00000126934.15	MAP2K1,MAP2K2
OG0001753_final	ENSAMXG00025034322.1	eef2b	ENSG00000167658.16	EEF2
OG0001754_final	ENSAMXG00025018204.1,ENSAMXG00025008714.1	PCDH9,pcdh11	ENSG00000099715.15,ENSG00000184226.15,ENSG00000102290.23	PCDH11Y,PCDH9,PCDH11X
OG0001755_final	ENSAMXG00025025699.1,ENSAMXG00025021151.1,ENSAMXG00025007952.1	RAPGEF4,RAPGEF4	ENSG00000091428.18,ENSG00000079337.16	RAPGEF4,RAPGEF3
OG0001756_final	ENSAMXG00025031343.1,ENSAMXG00025025545.1,ENSAMXG00025025187.1,ENSAMXG00025011312.1	RNF223,RNF223,RNF183	ENSG00000165188.14,ENSG00000237330.3	RNF183,RNF223
OG0001757_final	ENSAMXG00025020978.1,ENSAMXG00025039848.1,ENSAMXG00025032428.1	ARL8A,arl8bb	ENSG00000134108.14,ENSG00000143862.8	ARL8B,ARL8A
OG0001758_final	ENSAMXG00025037383.1	RPS26	ENSG00000197728.11	RPS26
OG0001759_final	ENSAMXG00025033453.1,ENSAMXG00025021807.1	PRELID3B,PRELID3A	ENSG00000101166.16,ENSG00000141391.14	PRELID3B,PRELID3A
OG0001760_final	ENSAMXG00025019010.1,ENSAMXG00025036147.1		ENSG00000234469.4	CLDN34
OG0001761_final	ENSAMXG00025044704.1,ENSAMXG00025041001.1,ENSAMXG00025036047.1	plxnb1b,PLXNB3,plxnb1b	ENSG00000198753.12,ENSG00000164050.13	PLXNB3,PLXNB1
OG0001762_final	ENSAMXG00025046319.1,ENSAMXG00025036833.1,ENSAMXG00025031386.1	GPX1,GPX2	ENSG00000176153.13,ENSG00000233276.9	GPX2,GPX1
OG0001763_final	ENSAMXG00025037956.1	RAB7A	ENSG00000075785.14	RAB7A
OG0001764_final	ENSAMXG00025046047.1,ENSAMXG00025000527.1	ACTR3	ENSG00000115091.12,ENSG00000133627.18	ACTR3,ACTR3B
OG0001765_final	ENSAMXG00025017091.1,ENSAMXG00025027399.1,ENSAMXG00025038521.1	SCMH1,SCML2,SCML2	ENSG00000102098.19,ENSG00000010803.17	SCML2,SCMH1
OG0001767_final	ENSAMXG00025019533.1,ENSAMXG00025037905.1	CYB5A,CYB5B	ENSG00000166347.19,ENSG00000103018.18	CYB5A,CYB5B
OG0001768_final	ENSAMXG00025026008.1	RPS9	ENSG00000274646.4,ENSG00000278270.4,ENSG00000277359.3,ENSG00000278081.3,ENSG00000274005.3,ENSG00000274626.3,ENSG00000277079.3,ENSG00000275323.3,ENSG00000274950.4,ENSG00000170889.14	RPS9,RPS9,RPS9,RPS9,RPS9,RPS9,RPS9,RPS9,RPS9,RPS9
OG0001769_final	ENSAMXG00025033249.1,ENSAMXG00025011140.1	SNTG1,SNTG2	ENSG00000281486.1,ENSG00000281020.2,ENSG00000147481.17,ENSG00000172554.12	SNTG2,SNTG2,SNTG1,SNTG2
OG0001770_final	ENSAMXG00025038284.1,ENSAMXG00025012893.1	fzd8b,FZD5	ENSG00000177283.8,ENSG00000163251.4	FZD8,FZD5
OG0001771_final	ENSAMXG00025007958.1,ENSAMXG00025018604.1	arhgef38,DNMBP	ENSG00000236699.9,ENSG00000107554.17	ARHGEF38,DNMBP
OG0001772_final	ENSAMXG00025018056.1,ENSAMXG00025045968.1,ENSAMXG00025039046.1	SFRP5,sfrp1b,sfrp1a	ENSG00000120057.5,ENSG00000104332.12	SFRP5,SFRP1
OG0001773_final	ENSAMXG00025019967.1,ENSAMXG00025022540.1	HPSE2,HPSE	ENSG00000172987.13,ENSG00000173083.16	HPSE2,HPSE
OG0001774_final	ENSAMXG00025020805.1,ENSAMXG00025044342.1	MARCHF8,march1	ENSG00000278545.4,ENSG00000165406.16,ENSG00000145416.14	MARCHF8,MARCHF8,MARCHF1
OG0001775_final	ENSAMXG00025024200.1,ENSAMXG00025034998.1,ENSAMXG00025034779.1	gdf10a,gdf10b,BMP3	ENSG00000266524.3,ENSG00000152785.8	GDF10,BMP3
OG0001776_final	ENSAMXG00025037282.1,ENSAMXG00025023952.1	KAT6B,KAT6A	ENSG00000281813.4,ENSG00000156650.14,ENSG00000083168.11	KAT6B,KAT6B,KAT6A
OG0001777_final	ENSAMXG00025041832.1,ENSAMXG00025017811.1,ENSAMXG00025030230.1	VWC2,VWC2L,si:dkey-283b1.7	ENSG00000188730.5,ENSG00000174453.10	VWC2,VWC2L
OG0001778_final	ENSAMXG00025011161.1,ENSAMXG00025035257.1	EGR1,EGR3	ENSG00000179388.9,ENSG00000120738.8	EGR3,EGR1
OG0001779_final	ENSAMXG00025037348.1	CAB39L	ENSG00000102547.19	CAB39L
OG0001780_final	ENSAMXG00025019130.1		ENSG00000198918.8,ENSG00000163923.10	RPL39,RPL39L
OG0001781_final	ENSAMXG00025020830.1,ENSAMXG00025020864.1,ENSAMXG00025021048.1	HAPLN3,HAPLN4,HAPLN3	ENSG00000187664.9,ENSG00000140511.12	HAPLN4,HAPLN3
OG0001782_final	ENSAMXG00025021355.1,ENSAMXG00025039245.1,ENSAMXG00025020559.1	cnot6b,cnot6a,CNOT6L	ENSG00000113300.13,ENSG00000138767.14	CNOT6,CNOT6L
OG0001783_final	ENSAMXG00025011342.1,ENSAMXG00025017405.1	UBE2B,ube2al	ENSG00000077721.17,ENSG00000119048.9	UBE2A,UBE2B
OG0001784_final	ENSAMXG00025025171.1	ARMC10	ENSG00000282813.1,ENSG00000170632.14,ENSG00000126947.13,ENSG00000102401.20,ENSG00000184867.14,ENSG00000196440.12	ARMC10,ARMC10,ARMCX1,ARMCX3,ARMCX2,ARMCX4
OG0001785_final	ENSAMXG00025027438.1,ENSAMXG00025022820.1,ENSAMXG00025019489.1	LAMP2,lamp1b,lamp1a	ENSG00000185896.11,ENSG00000005893.17	LAMP1,LAMP2
OG0001787_final	ENSAMXG00025037395.1,ENSAMXG00025017235.1	tspan7,tspan7b	ENSG00000250349.3,ENSG00000156298.13,ENSG00000000003.15	TSPAN7,TSPAN6
OG0001788_final	ENSAMXG00025017278.1	OARD1	ENSG00000124596.17	OARD1
OG0001789_final	ENSAMXG00025019958.1,ENSAMXG00025026748.1,ENSAMXG00025026765.1,ENSAMXG00025026770.1	her12,LSM12,LSM12,her2	ENSG00000273529.2,ENSG00000197921.6	HES5,HES5
OG0001790_final	ENSAMXG00025025335.1	ndnl2	ENSG00000282130.1,ENSG00000102316.17,ENSG00000288188.1,ENSG00000067445.22,ENSG00000254585.5,ENSG00000177383.5,ENSG00000185115.6	NSMCE3,MAGED2,MAGEL2,TRO,MAGEL2,MAGEF1,NSMCE3
OG0001791_final	ENSAMXG00025002658.1,ENSAMXG00025038239.1,ENSAMXG00025029231.1	mcf2lb,MCF2L2,mcf2la	ENSG00000126217.22,ENSG00000053524.13	MCF2L,MCF2L2
OG0001792_final	ENSAMXG00025018584.1,ENSAMXG00025021945.1,ENSAMXG00025018426.1	nab1a,NAB2	ENSG00000138386.17,ENSG00000166886.13	NAB1,NAB2
OG0001793_final	ENSAMXG00025022843.1,ENSAMXG00025014039.1	NALF1,fam155a	ENSG00000204442.4	NALF1
OG0001794_final	ENSAMXG00025031003.1,ENSAMXG00025021360.1	PPP2R3B,PPP2R3A	ENSG00000276438.3,ENSG00000273850.3,ENSG00000167393.18,ENSG00000073711.11	PPP2R3B,PPP2R3B,PPP2R3B,PPP2R3A
OG0001795_final	ENSAMXG00025032888.1,ENSAMXG00025025130.1	UCHL3,UCHL1	ENSG00000118939.18,ENSG00000154277.13	UCHL3,UCHL1
OG0001796_final	ENSAMXG00025022435.1,ENSAMXG00025019208.1,ENSAMXG00025038996.1	CLTCL1,cltca,cltca	ENSG00000070371.16,ENSG00000141367.13	CLTCL1,CLTC
OG0001797_final	ENSAMXG00025031171.1,ENSAMXG00025042607.1	MTHFD2L,mthfd2	ENSG00000065911.13,ENSG00000163738.19	MTHFD2,MTHFD2L
OG0001798_final	ENSAMXG00025035681.1,ENSAMXG00025015388.1	MAPKAPK3	ENSG00000114738.11,ENSG00000162889.11	MAPKAPK3,MAPKAPK2
OG0001799_final	ENSAMXG00025033311.1,ENSAMXG00025025679.1,ENSAMXG00025022844.1	NOTCH2,notch1a,notch1b	ENSG00000148400.13,ENSG00000134250.21	NOTCH1,NOTCH2
OG0001800_final	ENSAMXG00025003227.1,ENSAMXG00025036034.1,ENSAMXG00025045335.1	SLC12A1,SLC12A2,SLC12A2	ENSG00000064651.14,ENSG00000074803.21	SLC12A2,SLC12A1
OG0001801_final	ENSAMXG00025011866.1	SSUH2	ENSG00000125046.16	SSUH2
OG0001802_final	ENSAMXG00025006111.1,ENSAMXG00025035412.1	EHBP1,sgip1a	ENSG00000115504.15,ENSG00000173442.13	EHBP1,EHBP1L1
OG0001803_final	ENSAMXG00025009366.1,ENSAMXG00025023023.1	FAM98B,FAM98A	ENSG00000171262.11,ENSG00000119812.20	FAM98B,FAM98A
OG0001804_final	ENSAMXG00025018585.1		ENSG00000100596.8	SPTLC2
OG0001805_final	ENSAMXG00025019328.1,ENSAMXG00025019331.1	KCNK17,KCNK16	ENSG00000124780.14,ENSG00000095981.11	KCNK17,KCNK16
OG0001806_final	ENSAMXG00025033026.1,ENSAMXG00025033042.1,ENSAMXG00025033060.1,ENSAMXG00025033073.1	slc22a7b.3,slc22a7b.3,slc22a7b.1,zmp:0000001102	ENSG00000137204.15	SLC22A7
OG0001807_final	ENSAMXG00025033114.1,ENSAMXG00025023524.1,ENSAMXG00025041369.1	pnpla7b,PNPLA6,pnpla7b	ENSG00000130653.16,ENSG00000032444.17	PNPLA7,PNPLA6
OG0001808_final	ENSAMXG00025022446.1,ENSAMXG00025042601.1,ENSAMXG00025039935.1	MOB1A,MOB1A	ENSG00000173542.9,ENSG00000114978.18	MOB1B,MOB1A
OG0001809_final	ENSAMXG00025003735.1,ENSAMXG00025041596.1,ENSAMXG00025027581.1	ndr2,ndr1,spaw	ENSG00000156574.10	NODAL
OG0001810_final	ENSAMXG00025032870.1,ENSAMXG00025018275.1	TPST1,TPST2	ENSG00000169902.15,ENSG00000128294.16	TPST1,TPST2
OG0001811_final	ENSAMXG00025016295.1,ENSAMXG00025044254.1	MEGF11,MEGF10	ENSG00000277848.4,ENSG00000145794.17,ENSG00000157890.19	MEGF11,MEGF10,MEGF11
OG0001812_final	ENSAMXG00025018525.1,ENSAMXG00025033830.1	TEKT1,tekt4	ENSG00000167858.13,ENSG00000163060.8	TEKT1,TEKT4
OG0001813_final	ENSAMXG00025044095.1,ENSAMXG00025033904.1,ENSAMXG00025023472.1	GIT1,git2b,GIT2	ENSG00000108262.16,ENSG00000139436.22	GIT1,GIT2
OG0001814_final	ENSAMXG00025038380.1,ENSAMXG00025020703.1	nucb2a,NUCB1	ENSG00000070081.18,ENSG00000104805.17	NUCB2,NUCB1
OG0001815_final	ENSAMXG00025025829.1,ENSAMXG00025033657.1	xylt1,XYLT2	ENSG00000285395.2,ENSG00000103489.12,ENSG00000015532.10	XYLT1,XYLT1,XYLT2
OG0001816_final	ENSAMXG00025016710.1,ENSAMXG00025045970.1	R3HCC1L	ENSG00000104679.12,ENSG00000166024.14	R3HCC1,R3HCC1L
OG0001817_final	ENSAMXG00025035605.1,ENSAMXG00025045196.1,ENSAMXG00025016246.1	SLC1A6,SLC1A3,slc1a3a	ENSG00000079215.15,ENSG00000105143.13	SLC1A3,SLC1A6
OG0001818_final	ENSAMXG00025036881.1,ENSAMXG00025011379.1	PSTPIP2,pstpip1a	ENSG00000152229.18,ENSG00000140368.14	PSTPIP2,PSTPIP1
OG0001824_final	ENSAMXG00025030297.1,ENSAMXG00025000113.1	CNDP2	ENSG00000133313.15,ENSG00000150656.15	CNDP2,CNDP1
OG0001825_final	ENSAMXG00025000623.1,ENSAMXG00025019835.1,ENSAMXG00025038706.1	pax1b,pax1b,PAX9	ENSG00000198807.13,ENSG00000125813.15	PAX9,PAX1
OG0001826_final	ENSAMXG00025000534.1,ENSAMXG00025033251.1,ENSAMXG00025021985.1	DCC,neo1a	ENSG00000187323.12,ENSG00000067141.17	DCC,NEO1
OG0001827_final	ENSAMXG00025000711.1,ENSAMXG00025031149.1,ENSAMXG00025012139.1	FOXA2,FOXA3	ENSG00000170608.3,ENSG00000125798.15	FOXA3,FOXA2
OG0001828_final	ENSAMXG00025003654.1,ENSAMXG00025018357.1,ENSAMXG00025022031.1	DYRK1B,dyrk1ab,dyrk1aa	ENSG00000281320.3,ENSG00000157540.22,ENSG00000105204.14	DYRK1B,DYRK1A,DYRK1B
OG0001829_final	ENSAMXG00025004462.1,ENSAMXG00025008904.1,ENSAMXG00025008924.1,ENSAMXG00025008899.1	BDKRB2,BDKRB2,BDKRB2	ENSG00000100739.11,ENSG00000168398.7	BDKRB1,BDKRB2
OG0001830_final	ENSAMXG00025006196.1	rpl12	ENSG00000197958.13	RPL12
OG0001831_final	ENSAMXG00025006518.1,ENSAMXG00025002305.1,ENSAMXG00025008286.1,ENSAMXG00025035479.1	RPP25L,rpp25b	ENSG00000178718.7,ENSG00000164967.10	RPP25,RPP25L
OG0001832_final	ENSAMXG00025033630.1,ENSAMXG00025025027.1	DTNA,dtnbb	ENSG00000134769.23,ENSG00000138101.20	DTNA,DTNB
OG0001833_final	ENSAMXG00025008750.1,ENSAMXG00025035705.1,ENSAMXG00025035582.1	syt14b,SYT16	ENSG00000139973.18,ENSG00000143469.21	SYT16,SYT14
OG0001834_final	ENSAMXG00025019487.1,ENSAMXG00025011806.1	nt5c1aa,nt5c1aa	ENSG00000116981.4	NT5C1A
OG0001835_final	ENSAMXG00025011350.1,ENSAMXG00025029850.1,ENSAMXG00025011711.1	cox7a2a,COX7A1	ENSG00000161281.11,ENSG00000112695.13	COX7A1,COX7A2
OG0001836_final	ENSAMXG00025015161.1,ENSAMXG00025040941.1	P2RX1,p2rx4a	ENSG00000108405.4,ENSG00000135124.16	P2RX1,P2RX4
OG0001837_final	ENSAMXG00025019332.1,ENSAMXG00025018683.1	BATF	ENSG00000156127.8,ENSG00000123685.9	BATF,BATF3
OG0001838_final	ENSAMXG00025019003.1,ENSAMXG00025018575.1	ism2b,ism2a	ENSG00000100593.18	ISM2
OG0001839_final	ENSAMXG00025019088.1,ENSAMXG00025017178.1	RNF144B,rnf144aa	ENSG00000137393.10,ENSG00000151692.15	RNF144B,RNF144A
OG0001840_final	ENSAMXG00025045585.1,ENSAMXG00025019798.1	hexa	ENSG00000049860.14,ENSG00000260729.1,ENSG00000213614.11	HEXB,HEXA
OG0001841_final	ENSAMXG00025022047.1	HEBP2	ENSG00000051620.11	HEBP2
OG0001842_final	ENSAMXG00025022510.1,ENSAMXG00025022650.1,ENSAMXG00025003721.1	ABHD1,ABHD1	ENSG00000158201.10,ENSG00000143994.14	ABHD3,ABHD1
OG0001843_final	ENSAMXG00025022668.1,ENSAMXG00025004097.1	HTR1B,HTR1B	ENSG00000135312.7,ENSG00000179546.5	HTR1B,HTR1D
OG0001844_final	ENSAMXG00025022914.1,ENSAMXG00025019824.1	ANKRA2,RFXANK	ENSG00000064490.14,ENSG00000164331.10	RFXANK,ANKRA2
OG0001845_final	ENSAMXG00025023533.1,ENSAMXG00025041086.1	BTG4,ufd1l	ENSG00000281484.2,ENSG00000154640.15,ENSG00000137707.14	BTG3,BTG3,BTG4
OG0001846_final	ENSAMXG00025023685.1,ENSAMXG00025018728.1	RHPN1	ENSG00000158106.14,ENSG00000131941.8	RHPN1,RHPN2
OG0001847_final	ENSAMXG00025024111.1,ENSAMXG00025033117.1,ENSAMXG00025020935.1	PLCB1,PLCB3,PLCB1	ENSG00000182621.18,ENSG00000149782.13	PLCB1,PLCB3
OG0001848_final	ENSAMXG00025024695.1,ENSAMXG00025035934.1,ENSAMXG00025022977.1	otofa,FER1L6,otofb	ENSG00000214814.7,ENSG00000115155.19	FER1L6,OTOF
OG0001849_final	ENSAMXG00025027859.1	ZAR1	ENSG00000182223.7	ZAR1
OG0001850_final	ENSAMXG00025000585.1,ENSAMXG00025006721.1	ENPP7,enpp7.2	ENSG00000182156.10	ENPP7
OG0001851_final	ENSAMXG00025031982.1,ENSAMXG00025026197.1,ENSAMXG00025041662.1	GANAB,GANAB,ganc	ENSG00000089597.18,ENSG00000214013.10	GANAB,GANC
OG0001852_final	ENSAMXG00025036331.1,ENSAMXG00025013181.1	EZH2,EZH1	ENSG00000106462.12,ENSG00000108799.13	EZH2,EZH1
OG0001853_final	ENSAMXG00025039690.1	fbp1b	ENSG00000165140.12	FBP1
OG0001854_final	ENSAMXG00025003562.1,ENSAMXG00025024739.1	FAR2,FAR1	ENSG00000197601.14,ENSG00000064763.12	FAR1,FAR2
OG0001855_final	ENSAMXG00025004924.1,ENSAMXG00025005806.1	PDE3A,PDE3B	ENSG00000152270.9,ENSG00000172572.7	PDE3B,PDE3A
OG0001856_final	ENSAMXG00025006349.1,ENSAMXG00025026661.1,ENSAMXG00025022259.1	NAV3,nav2b,nav2a	ENSG00000067798.16,ENSG00000166833.23	NAV3,NAV2
OG0001857_final	ENSAMXG00025022326.1	GNPDA2	ENSG00000163281.12	GNPDA2
OG0001858_final	ENSAMXG00025008774.1,ENSAMXG00025034024.1,ENSAMXG00025042134.1	RBPMS2,rbpms2b,RBPMS	ENSG00000166831.9,ENSG00000157110.16	RBPMS2,RBPMS
OG0001859_final	ENSAMXG00025010692.1,ENSAMXG00025045338.1	HMG20A,HMG20B	ENSG00000140382.15,ENSG00000064961.19	HMG20A,HMG20B
OG0001860_final	ENSAMXG00025010241.1,ENSAMXG00025019595.1	ACADS,CELF1	ENSG00000048740.19,ENSG00000149187.19	CELF2,CELF1
OG0001861_final	ENSAMXG00025017286.1,ENSAMXG00025028127.1	SFXN1,SFXN3	ENSG00000164466.13,ENSG00000107819.15	SFXN1,SFXN3
OG0001862_final	ENSAMXG00025019912.1,ENSAMXG00025041861.1,ENSAMXG00025027830.1	dgkzb,DGKZ,dgkza	ENSG00000157680.17,ENSG00000149091.15	DGKI,DGKZ
OG0001863_final	ENSAMXG00025022592.1,ENSAMXG00025020469.1,ENSAMXG00025035293.1	PARVB,parvaa,parvaa	ENSG00000188677.15,ENSG00000197702.14	PARVB,PARVA
OG0001864_final	ENSAMXG00025022683.1,ENSAMXG00025025315.1,ENSAMXG00025026347.1	LARGE1,LARGE1,LARGE2	ENSG00000133424.22,ENSG00000165905.18	LARGE1,LARGE2
OG0001865_final	ENSAMXG00025023435.1,ENSAMXG00025033031.1,ENSAMXG00025019747.1	ABCC8,ABCC9,abcc8b	ENSG00000006071.16,ENSG00000069431.14	ABCC8,ABCC9
OG0001866_final	ENSAMXG00025024323.1,ENSAMXG00025039646.1,ENSAMXG00025021522.1	CRELD2,creld1b,oxt	ENSG00000184164.15,ENSG00000163703.20	CRELD2,CRELD1
OG0001867_final	ENSAMXG00025025093.1,ENSAMXG00025041468.1	TRIM24,TRIM33	ENSG00000197323.12,ENSG00000122779.18	TRIM33,TRIM24
OG0001868_final	ENSAMXG00025025201.1,ENSAMXG00025000350.1	LRP6,LRP5	ENSG00000281324.3,ENSG00000070018.9,ENSG00000162337.12	LRP6,LRP6,LRP5
OG0001869_final	ENSAMXG00025034075.1,ENSAMXG00025019735.1,ENSAMXG00025021094.1	scamp5a,scamp5b,SCAMP4	ENSG00000198794.12,ENSG00000227500.11	SCAMP5,SCAMP4
OG0001870_final	ENSAMXG00025042776.1,ENSAMXG00025006010.1,ENSAMXG00025025680.1	PACSIN2,pacsin1b,pacsin1b	ENSG00000100266.19,ENSG00000124507.11	PACSIN2,PACSIN1
OG0001871_final	ENSAMXG00025042790.1,ENSAMXG00025025459.1	CAND1,CAND2	ENSG00000111530.13,ENSG00000144712.13	CAND1,CAND2
OG0001872_final	ENSAMXG00025043022.1,ENSAMXG00025027604.1,ENSAMXG00025022451.1	STK38L,STK38L	ENSG00000211455.8,ENSG00000112079.9	STK38L,STK38
OG0001873_final	ENSAMXG00025000283.1,ENSAMXG00025028555.1	P3H4,CRTAP	ENSG00000170275.15,ENSG00000141696.13	CRTAP,P3H4
OG0001875_final	ENSAMXG00025000759.1,ENSAMXG00025003439.1	CAP1,CAP2	ENSG00000112186.13,ENSG00000131236.18	CAP2,CAP1
OG0001876_final	ENSAMXG00025017496.1,ENSAMXG00025022633.1	yjefn3,yjefn3	ENSG00000250067.12,ENSG00000163382.13	YJEFN3,NAXE
OG0001877_final	ENSAMXG00025003518.1,ENSAMXG00025005990.1	MINDY1,MINDY2	ENSG00000128923.11,ENSG00000143409.17	MINDY2,MINDY1
OG0001878_final	ENSAMXG00025003535.1,ENSAMXG00025002193.1	gabpb2a,GABPB1	ENSG00000143458.12,ENSG00000104064.18	GABPB2,GABPB1
OG0001879_final	ENSAMXG00025003945.1,ENSAMXG00025045398.1,ENSAMXG00025045399.1	uts2r5,UTS2R,UTS2R	ENSG00000181408.5	UTS2R
OG0001880_final	ENSAMXG00025003895.1,ENSAMXG00025020029.1,ENSAMXG00025038393.1	mast1b	ENSG00000105613.10,ENSG00000086015.23	MAST1,MAST2
OG0001881_final	ENSAMXG00025036619.1	galr2a	ENSG00000182687.4	GALR2
OG0001882_final	ENSAMXG00025009702.1,ENSAMXG00025034913.1,ENSAMXG00025014089.1,ENSAMXG00025018504.1	gsk3aa,gsk3ab	ENSG00000105723.13,ENSG00000082701.17	GSK3A,GSK3B
OG0001883_final	ENSAMXG00025041704.1	NUTF2	ENSG00000102898.13	NUTF2
OG0001884_final	ENSAMXG00025011389.1,ENSAMXG00025016931.1,ENSAMXG00025038909.1	FAM126A,zgc:158316,FAM126B	ENSG00000122591.13,ENSG00000155744.10	HYCC1,HYCC2
OG0001885_final	ENSAMXG00025041440.1,ENSAMXG00025011826.1,ENSAMXG00025012688.1,ENSAMXG00025018673.1	S100A11	ENSG00000189334.9,ENSG00000189171.15	S100A14,S100A13
OG0001886_final	ENSAMXG00025013327.1,ENSAMXG00025029383.1	FOXK1,FOXK2	ENSG00000164916.11,ENSG00000141568.21	FOXK1,FOXK2
OG0001887_final	ENSAMXG00025016115.1,ENSAMXG00025020713.1	CDK12,CDK13	ENSG00000167258.15,ENSG00000065883.18	CDK12,CDK13
OG0001888_final	ENSAMXG00025022726.1,ENSAMXG00025031221.1,ENSAMXG00025018672.1	TENT4A,TENT4A,TENT4B	ENSG00000112941.14,ENSG00000121274.14	TENT4A,TENT4B
OG0001889_final	ENSAMXG00025024352.1,ENSAMXG00025018197.1,ENSAMXG00025011960.1	NECAP1,NECAP1,NECAP2	ENSG00000157191.20,ENSG00000089818.18	NECAP2,NECAP1
OG0001890_final	ENSAMXG00025024590.1,ENSAMXG00025033748.1,ENSAMXG00025031892.1	iffo1a,iffo1b,iffo2a	ENSG00000010295.20,ENSG00000169991.11	IFFO1,IFFO2
OG0001891_final	ENSAMXG00025039006.1	BTD	ENSG00000112299.8,ENSG00000112303.14,ENSG00000169814.17	VNN1,VNN2,BTD
OG0001892_final	ENSAMXG00025021093.1,ENSAMXG00025024399.1,ENSAMXG00025000734.1,ENSAMXG00025033789.1	gpt2l,GPT2	ENSG00000166123.14,ENSG00000167701.14	GPT2,GPT
OG0001893_final	ENSAMXG00025000746.1,ENSAMXG00025003980.1,ENSAMXG00025013371.1	SHARPIN,shrprbck1r,RBCK1	ENSG00000179526.17,ENSG00000125826.22	SHARPIN,RBCK1
OG0001895_final	ENSAMXG00025019800.1,ENSAMXG00025015529.1	MLLT3,mllt1a	ENSG00000171843.17,ENSG00000130382.9	MLLT3,MLLT1
OG0001896_final	ENSAMXG00025023991.1,ENSAMXG00025023796.1,ENSAMXG00025015370.1	GIGYF2,gigyf1a,gigyf1b	ENSG00000146830.11,ENSG00000204120.16	GIGYF1,GIGYF2
OG0001897_final	ENSAMXG00025025641.1,ENSAMXG00025038603.1	TXN,TXN	ENSG00000136810.13	TXN
OG0001898_final	ENSAMXG00025038832.1,ENSAMXG00025035854.1	INSIG1,INSIG2	ENSG00000186480.13,ENSG00000125629.16	INSIG1,INSIG2
OG0001899_final	ENSAMXG00025003222.1,ENSAMXG00025026353.1	NSD2,USP16	ENSG00000156256.15,ENSG00000123552.18	USP16,USP45
OG0001900_final	ENSAMXG00025007977.1,ENSAMXG00025001747.1,ENSAMXG00025036404.1	KPNA4,KPNA3,KPNA4	ENSG00000102753.10,ENSG00000186432.10	KPNA3,KPNA4
OG0001901_final	ENSAMXG00025008037.1,ENSAMXG00025045115.1	PCP4,PCP4	ENSG00000183036.11	PCP4
OG0001902_final	ENSAMXG00025008411.1,ENSAMXG00025020739.1	SH2B2,SH2B1	ENSG00000160999.11,ENSG00000178188.16	SH2B2,SH2B1
OG0001903_final	ENSAMXG00025017570.1,ENSAMXG00025020574.1,ENSAMXG00025045429.1	creb3l3b,CREB3L4	ENSG00000143578.16,ENSG00000060566.14	CREB3L4,CREB3L3
OG0001904_final	ENSAMXG00025032275.1,ENSAMXG00025027945.1,ENSAMXG00025008852.1	rx2,rx1,rx3	ENSG00000134438.10,ENSG00000173976.16	RAX,RAX2
OG0001905_final	ENSAMXG00025036962.1,ENSAMXG00025011883.1	FEM1A,FEM1C	ENSG00000145780.8,ENSG00000141965.5	FEM1C,FEM1A
OG0001906_final	ENSAMXG00025031360.1,ENSAMXG00025001124.1	CAV3,CAV1	ENSG00000105974.13,ENSG00000182533.7	CAV1,CAV3
OG0001907_final	ENSAMXG00025033790.1,ENSAMXG00025026263.1	UBA7,UBA1	ENSG00000130985.17,ENSG00000182179.13	UBA1,UBA7
OG0001908_final	ENSAMXG00025034910.1,ENSAMXG00025031347.1,ENSAMXG00025042613.1	espnla,ESPN,espnlb	ENSG00000144488.15,ENSG00000187017.18	ESPNL,ESPN
OG0001909_final	ENSAMXG00025039612.1,ENSAMXG00025004128.1	TEX2,TEX2	ENSG00000136478.9	TEX2
OG0001910_final	ENSAMXG00025039587.1,ENSAMXG00025018871.1	TP63,TP73	ENSG00000073282.14,ENSG00000078900.15	TP63,TP73
OG0001911_final	ENSAMXG00025045132.1,ENSAMXG00025022130.1	TMEM45A,TMEM45B	ENSG00000181458.10,ENSG00000151715.8	TMEM45A,TMEM45B
OG0001912_final	ENSAMXG00025046315.1	METTL7A	ENSG00000170439.8,ENSG00000185432.12,ENSG00000289695.1	METTL7B,METTL7A
OG0001913_final	ENSAMXG00025000780.1,ENSAMXG00025035690.1	LUC7L,zgc:158803	ENSG00000269955.2,ENSG00000146963.18,ENSG00000007392.17	FMC1-LUC7L2,LUC7L2,LUC7L
OG0001914_final	ENSAMXG00025042671.1,ENSAMXG00025012380.1	RGMA	ENSG00000182175.15,ENSG00000168509.20	RGMA,HJV
OG0001915_final	ENSAMXG00025018647.1	trpv6	ENSG00000274348.2,ENSG00000276971.2,ENSG00000165125.22,ENSG00000127412.7	TRPV5,TRPV6,TRPV6,TRPV5
OG0001916_final	ENSAMXG00025018691.1,ENSAMXG00025000063.1	FKBP14,FKBP7	ENSG00000106080.11,ENSG00000079150.19	FKBP14,FKBP7
OG0001917_final	ENSAMXG00025031445.1,ENSAMXG00025020579.1	SLC39A1	ENSG00000165794.10,ENSG00000143570.19	SLC39A2,SLC39A1
OG0001918_final	ENSAMXG00025025994.1,ENSAMXG00025021732.1	UPP1,UPP2	ENSG00000007001.13,ENSG00000183696.14	UPP2,UPP1
OG0001919_final	ENSAMXG00025027389.1,ENSAMXG00025012559.1,ENSAMXG00025030517.1	gyg1b,gyg1a,GYG2	ENSG00000056998.20,ENSG00000163754.18	GYG2,GYG1
OG0001920_final	ENSAMXG00025008398.1,ENSAMXG00025024417.1	RUFY2,RUFY1	ENSG00000284260.2,ENSG00000204130.14,ENSG00000176783.15	RUFY1,RUFY2,RUFY1
OG0001921_final	ENSAMXG00025016721.1,ENSAMXG00025035040.1,ENSAMXG00025045891.1	ubtd1a,ubtd1b,UBTD2	ENSG00000165886.5,ENSG00000168246.6	UBTD1,UBTD2
OG0001922_final	ENSAMXG00025018828.1,ENSAMXG00025011785.1	TMEM87B	ENSG00000103978.17,ENSG00000153214.11	TMEM87A,TMEM87B
OG0001923_final	ENSAMXG00025019923.1,ENSAMXG00025032303.1	NINL,NIN	ENSG00000101004.16,ENSG00000100503.27	NINL,NIN
OG0001924_final	ENSAMXG00025014534.1,ENSAMXG00025020079.1	PGAM2	ENSG00000171314.9,ENSG00000226784.3,ENSG00000164708.6	PGAM1,PGAM4,PGAM2
OG0001925_final	ENSAMXG00025022398.1,ENSAMXG00025041062.1,ENSAMXG00025023385.1	frem3,frem2b,frem2b	ENSG00000150893.11,ENSG00000183090.5	FREM2,FREM3
OG0001926_final	ENSAMXG00025025585.1,ENSAMXG00025001366.1	MAML3,MAML1	ENSG00000283780.3,ENSG00000161021.13,ENSG00000196782.13	MAML1,MAML1,MAML3
OG0001927_final	ENSAMXG00025028698.1,ENSAMXG00025038677.1,ENSAMXG00025038681.1	WNT8B,wnt8a,wnt8a	ENSG00000075290.8,ENSG00000061492.12	WNT8B,WNT8A
OG0001928_final	ENSAMXG00025031661.1,ENSAMXG00025019267.1,ENSAMXG00025016816.1	CSGALNACT2,csgalnact1b,csgalnact1a	ENSG00000169826.8,ENSG00000147408.16	CSGALNACT2,CSGALNACT1
OG0001929_final	ENSAMXG00025032314.1,ENSAMXG00025031338.1,ENSAMXG00025039944.1	VPS37C,VPS37B,VPS37B	ENSG00000167987.11,ENSG00000139722.7	VPS37C,VPS37B
OG0001930_final	ENSAMXG00025033907.1,ENSAMXG00025012094.1	MACROD2	ENSG00000133315.12,ENSG00000172264.19	MACROD1,MACROD2
OG0001931_final	ENSAMXG00025036445.1,ENSAMXG00025036960.1,ENSAMXG00025025020.1	OGDHL,OGDH,ogdhb	ENSG00000197444.10,ENSG00000105953.16	OGDHL,OGDH
OG0001932_final	ENSAMXG00025040059.1,ENSAMXG00025019536.1	CHUK,IKBKB	ENSG00000213341.11,ENSG00000104365.16	CHUK,IKBKB
OG0001933_final	ENSAMXG00025041712.1,ENSAMXG00025018437.1	VRK2,VRK1	ENSG00000028116.18,ENSG00000100749.9	VRK2,VRK1
OG0001934_final	ENSAMXG00025041731.1,ENSAMXG00025017796.1	PWWP2B,PWWP2A	ENSG00000171813.14,ENSG00000170234.13	PWWP2B,PWWP2A
OG0001935_final	ENSAMXG00025000071.1,ENSAMXG00025035411.1	TNMD,CNMD	ENSG00000000005.6,ENSG00000136110.13	TNMD,CNMD
OG0001936_final	ENSAMXG00025039329.1	STARD10	ENSG00000214530.10	STARD10
OG0001937_final	ENSAMXG00025013526.1,ENSAMXG00025042642.1	KLHL3,KLHL2	ENSG00000146021.15,ENSG00000109466.14	KLHL3,KLHL2
OG0001938_final	ENSAMXG00025027445.1,ENSAMXG00025019501.1	CUL4B,CUL4A	ENSG00000158290.19,ENSG00000139842.15	CUL4B,CUL4A
OG0001939_final	ENSAMXG00025031377.1,ENSAMXG00025031381.1	LCAT,PLA2G15	ENSG00000103066.13,ENSG00000213398.8	PLA2G15,LCAT
OG0001940_final	ENSAMXG00025036015.1,ENSAMXG00025034134.1	CNOT7,CNOT8	ENSG00000198791.12,ENSG00000155508.14	CNOT7,CNOT8
OG0001941_final	ENSAMXG00025045866.1,ENSAMXG00025016802.1	GALNT3,GALNT6	ENSG00000139629.16,ENSG00000115339.14	GALNT6,GALNT3
OG0001942_final	ENSAMXG00025017358.1,ENSAMXG00025014721.1	KLHDC8B,KLHDC8A	ENSG00000185909.15,ENSG00000162873.15	KLHDC8B,KLHDC8A
OG0001943_final	ENSAMXG00025018081.1,ENSAMXG00025032044.1,ENSAMXG00025036300.1	pknox1.1,PKNOX2,pknox1.2	ENSG00000160199.15,ENSG00000165495.16	PKNOX1,PKNOX2
OG0001945_final	ENSAMXG00025032737.1,ENSAMXG00025023984.1,ENSAMXG00025027891.1	spopla,spoplb,SPOP	ENSG00000144228.9,ENSG00000121067.19	SPOPL,SPOP
OG0001946_final	ENSAMXG00025036227.1,ENSAMXG00025032156.1	SLC5A7,slc5a7a	ENSG00000115665.9	SLC5A7
OG0001947_final	ENSAMXG00025014247.1,ENSAMXG00025039692.1		ENSG00000196475.6,ENSG00000198814.14,ENSG00000229894.5	GK2,GK,GK3P
OG0001948_final	ENSAMXG00025046125.1,ENSAMXG00025032150.1	METTL8,mettl2a	ENSG00000165055.16,ENSG00000087995.16,ENSG00000123600.21	METTL2B,METTL2A,METTL8
OG0001949_final	ENSAMXG00025007590.1,ENSAMXG00025020617.1	cox6a1,COX6A2	ENSG00000156885.6,ENSG00000111775.3	COX6A2,COX6A1
OG0001950_final	ENSAMXG00025018329.1,ENSAMXG00025022471.1	TOR1AIP2,bicc1a	ENSG00000169905.13,ENSG00000143337.19	TOR1AIP2,TOR1AIP1
OG0001951_final	ENSAMXG00025033147.1,ENSAMXG00025028151.1	ALAS2,ALAS1	ENSG00000158578.21,ENSG00000023330.15	ALAS2,ALAS1
OG0001952_final	ENSAMXG00025039183.1,ENSAMXG00025023200.1	PIWIL1,PIWIL2	ENSG00000275051.2,ENSG00000197181.12,ENSG00000125207.7	PIWIL1,PIWIL2,PIWIL1
OG0001953_final	ENSAMXG00025004449.1,ENSAMXG00025033658.1	htr7a,htr7a	ENSG00000148680.16	HTR7
OG0001954_final	ENSAMXG00025031143.1,ENSAMXG00025008638.1	ltk	ENSG00000171094.18,ENSG00000062524.16	ALK,LTK
OG0001955_final	ENSAMXG00025011815.1,ENSAMXG00025022310.1	RALGAPA2,RALGAPA1	ENSG00000188559.16,ENSG00000174373.17	RALGAPA2,RALGAPA1
OG0001956_final	ENSAMXG00025017418.1,ENSAMXG00025024362.1,ENSAMXG00025031439.1	EML5,EML6,EML6	ENSG00000165521.16,ENSG00000214595.13	EML5,EML6
OG0001957_final	ENSAMXG00025032056.1,ENSAMXG00025032123.1,ENSAMXG00025018448.1	DAO,zgc:172341	ENSG00000203797.12,ENSG00000110887.8	DDO,DAO
OG0001958_final	ENSAMXG00025033569.1	ATP6V1B2	ENSG00000147416.11	ATP6V1B2
OG0001959_final	ENSAMXG00025042486.1,ENSAMXG00025021319.1	FAM161B	ENSG00000156050.10,ENSG00000170264.13	FAM161B,FAM161A
OG0001960_final	ENSAMXG00025019139.1,ENSAMXG00025008420.1	RAB27A,rab27b	ENSG00000041353.10,ENSG00000069974.17	RAB27B,RAB27A
OG0001961_final	ENSAMXG00025013047.1,ENSAMXG00025027554.1,ENSAMXG00025038560.1	PPEF2,PPEF2,PPEF1	ENSG00000086717.19,ENSG00000156194.18	PPEF1,PPEF2
OG0001962_final	ENSAMXG00025035901.1,ENSAMXG00025038220.1	rad23ab,rad23aa	ENSG00000119318.13,ENSG00000179262.10	RAD23B,RAD23A
OG0001963_final	ENSAMXG00025014609.1	rpl17	ENSG00000215472.10,ENSG00000265681.8	RPL17-C18orf32,RPL17
OG0001964_final	ENSAMXG00025017421.1,ENSAMXG00025042627.1,ENSAMXG00025022358.1	rab34b,RAB36	ENSG00000100228.14,ENSG00000109113.20	RAB36,RAB34
OG0001966_final	ENSAMXG00025020998.1	EGFL7	ENSG00000172889.16	EGFL7
OG0001967_final	ENSAMXG00025042803.1,ENSAMXG00025017115.1,ENSAMXG00025017146.1	IGSF9B,lifra	ENSG00000145623.13,ENSG00000113594.10	OSMR,LIFR
OG0001968_final	ENSAMXG00025046143.1,ENSAMXG00025034940.1	siah2l	ENSG00000196470.12,ENSG00000181788.4	SIAH1,SIAH2
OG0001969_final	ENSAMXG00025035229.1,ENSAMXG00025018803.1	prkar1ab,PRKAR1B	ENSG00000188191.16,ENSG00000108946.16	PRKAR1B,PRKAR1A
OG0001970_final	ENSAMXG00025003209.1,ENSAMXG00025020112.1	MYEF2,HNRNPM	ENSG00000099783.12,ENSG00000104177.19	HNRNPM,MYEF2
OG0001971_final	ENSAMXG00025005975.1,ENSAMXG00025044349.1	rpl35a,rpl35a	ENSG00000182899.17	RPL35A
OG0001972_final	ENSAMXG00025036192.1,ENSAMXG00025019966.1	AARS1,AARS2	ENSG00000124608.5,ENSG00000090861.17	AARS2,AARS1
OG0001973_final	ENSAMXG00025039568.1	EMC8	ENSG00000131148.9	EMC8
OG0001974_final	ENSAMXG00025016888.1,ENSAMXG00025036946.1	RCBTB2,RCBTB1	ENSG00000136161.13,ENSG00000136144.12	RCBTB2,RCBTB1
OG0001975_final	ENSAMXG00025016964.1,ENSAMXG00025027370.1	rps6kb1a,RPS6KB2	ENSG00000108443.14,ENSG00000175634.15	RPS6KB1,RPS6KB2
OG0001976_final	ENSAMXG00025021585.1,ENSAMXG00025018543.1	FGFR3	ENSG00000198420.10,ENSG00000283528.2,ENSG00000170379.21	TCAF1,TCAF2C,TCAF2
OG0001977_final	ENSAMXG00025019395.1,ENSAMXG00025029845.1	ece2b,ECE1	ENSG00000284917.1,ENSG00000145194.19,ENSG00000117298.16	EEF1AKMT4-ECE2,ECE2,ECE1
OG0001978_final	ENSAMXG00025026023.1,ENSAMXG00025034608.1	PDS5B	ENSG00000083642.19,ENSG00000121892.15	PDS5B,PDS5A
OG0001979_final	ENSAMXG00025029969.1,ENSAMXG00025033403.1,ENSAMXG00025033701.1	LRBA	ENSG00000172915.20,ENSG00000198589.15	NBEA,LRBA
OG0001980_final	ENSAMXG00025003888.1,ENSAMXG00025022782.1	ERN1,ERN2	ENSG00000178607.17,ENSG00000134398.15	ERN1,ERN2
OG0001981_final	ENSAMXG00025027611.1,ENSAMXG00025028173.1	CLTB,CLTA	ENSG00000175416.16,ENSG00000122705.18	CLTB,CLTA
OG0001982_final	ENSAMXG00025026728.1,ENSAMXG00025033879.1	PI4K2B	ENSG00000249967.1,ENSG00000038210.14,ENSG00000155252.14	PI4K2B,PI4K2A
OG0001983_final	ENSAMXG00025036510.1,ENSAMXG00025036451.1,ENSAMXG00025036528.1	MFAP4	ENSG00000188334.3,ENSG00000169393.10	BSPH1,ELSPBP1
OG0001984_final	ENSAMXG00025029918.1,ENSAMXG00025024473.1	PLEKHB2,PLEKHB1	ENSG00000021300.14,ENSG00000115762.17	PLEKHB1,PLEKHB2
OG0001985_final	ENSAMXG00025011914.1	APH1B	ENSG00000138613.14	APH1B
OG0001986_final	ENSAMXG00025029171.1,ENSAMXG00025005294.1	MTMR12,MTMR10	ENSG00000277086.3,ENSG00000150712.11,ENSG00000166912.17	MTMR10,MTMR12,MTMR10
OG0001995_final	ENSAMXG00025000119.1,ENSAMXG00025024568.1	nr0b2a,NR0B1	ENSG00000169297.8,ENSG00000131910.5	NR0B1,NR0B2
OG0001996_final	ENSAMXG00025000574.1,ENSAMXG00025042384.1	TRIM67,TRIM9	ENSG00000100505.14,ENSG00000119283.16	TRIM9,TRIM67
OG0001998_final	ENSAMXG00025002038.1	zdhhc11	ENSG00000188818.13,ENSG00000206077.14	ZDHHC11,ZDHHC11B
OG0001999_final	ENSAMXG00025002035.1,ENSAMXG00025034822.1	PAPOLA,PAPOLG	ENSG00000218823.2,ENSG00000115421.13,ENSG00000090060.19	PAPOLB,PAPOLG,PAPOLA
OG0002000_final	ENSAMXG00025003625.1,ENSAMXG00025035459.1,ENSAMXG00025035993.1	GNAL,gnal2,gnas	ENSG00000141404.17,ENSG00000087460.29	GNAL,GNAS
OG0002001_final	ENSAMXG00025003749.1,ENSAMXG00025035537.1	OSR2,OSR1	ENSG00000143867.7,ENSG00000164920.10	OSR1,OSR2
OG0002002_final	ENSAMXG00025013772.1,ENSAMXG00025024625.1,ENSAMXG00025042869.1	USF1,USF2,USF1	ENSG00000158773.14,ENSG00000105698.16	USF1,USF2
OG0002004_final	ENSAMXG00025007403.1,ENSAMXG00025033996.1,ENSAMXG00025041168.1	TMED5,tmed1a,tmed1b	ENSG00000099203.7,ENSG00000117500.13	TMED1,TMED5
OG0002005_final	ENSAMXG00025007021.1,ENSAMXG00025024551.1	crata,CRAT	ENSG00000095321.18	CRAT
OG0002006_final	ENSAMXG00025024679.1		ENSG00000166979.13	EVA1C
OG0002007_final	ENSAMXG00025036371.1,ENSAMXG00025044478.1,ENSAMXG00025008293.1	PLEKHG3,PLEKHG2	ENSG00000090924.15,ENSG00000126822.18	PLEKHG2,PLEKHG3
OG0002008_final	ENSAMXG00025011290.1,ENSAMXG00025005916.1	CCNB1,CCNB2	ENSG00000157456.8,ENSG00000134057.15	CCNB2,CCNB1
OG0002009_final	ENSAMXG00025017898.1,ENSAMXG00025005243.1,ENSAMXG00025008467.1	ATF6,ATF6B,ATF6B	ENSG00000228628.8,ENSG00000234539.9,ENSG00000168468.12,ENSG00000213676.13,ENSG00000118217.7	ATF6B,ATF6B,ATF6B,ATF6B,ATF6
OG0002010_final	ENSAMXG00025006652.1,ENSAMXG00025024027.1	rad21b,RAD21L1	ENSG00000244588.6,ENSG00000164754.16	RAD21L1,RAD21
OG0002011_final	ENSAMXG00025020130.1,ENSAMXG00025008688.1	RMDN3,RMDN2	ENSG00000137824.16,ENSG00000115841.21	RMDN3,RMDN2
OG0002012_final	ENSAMXG00025022753.1,ENSAMXG00025011442.1	kif3ca,KIF3B	ENSG00000101350.8,ENSG00000084731.15	KIF3B,KIF3C
OG0002013_final	ENSAMXG00025020539.1,ENSAMXG00025019557.1	ATP8A2,ATP8A1	ENSG00000132932.19,ENSG00000124406.17	ATP8A2,ATP8A1
OG0002014_final	ENSAMXG00025024716.1	UBQLN4	ENSG00000160803.8	UBQLN4
OG0002015_final	ENSAMXG00025025481.1,ENSAMXG00025025489.1,ENSAMXG00025028270.1,ENSAMXG00025033295.1	synpo2lb,ARHGAP33,arhgap32b	ENSG00000134909.19,ENSG00000004777.19	ARHGAP32,ARHGAP33
OG0002016_final	ENSAMXG00025025559.1,ENSAMXG00025032975.1,ENSAMXG00025025749.1	MDGA2,MDGA1,mdga2a	ENSG00000139915.21,ENSG00000112139.17	MDGA2,MDGA1
OG0002017_final	ENSAMXG00025025935.1,ENSAMXG00025045331.1	MAST2,mast3b	ENSG00000069020.19,ENSG00000099308.13	MAST4,MAST3
OG0002018_final	ENSAMXG00025032594.1,ENSAMXG00025019636.1	PREX2,PREX1	ENSG00000124126.14,ENSG00000046889.19	PREX1,PREX2
OG0002019_final	ENSAMXG00025034498.1,ENSAMXG00025020688.1	col28a1b,col28a1a	ENSG00000215018.10	COL28A1
OG0002020_final	ENSAMXG00025035038.1,ENSAMXG00025020904.1	SYNDIG1L,SYNDIG1	ENSG00000101463.6,ENSG00000183379.9	SYNDIG1,SYNDIG1L
OG0002021_final	ENSAMXG00025035122.1,ENSAMXG00025030594.1	SLC25A40,SLC25A39	ENSG00000075303.13,ENSG00000013306.16	SLC25A40,SLC25A39
OG0002022_final	ENSAMXG00025035456.1,ENSAMXG00025032000.1	ACACA,ACACB	ENSG00000275176.4,ENSG00000278540.5,ENSG00000076555.16	ACACA,ACACA,ACACB
OG0002023_final	ENSAMXG00025039843.1,ENSAMXG00025028279.1	SLC37A2,SLC37A1	ENSG00000160190.14,ENSG00000134955.12	SLC37A1,SLC37A2
OG0002024_final	ENSAMXG00025044843.1,ENSAMXG00025008564.1	RFX6,RFX4	ENSG00000185002.10,ENSG00000111783.13	RFX6,RFX4
OG0002025_final	ENSAMXG00025003998.1,ENSAMXG00025020938.1	USP44,USP49	ENSG00000136014.12,ENSG00000164663.15	USP44,USP49
OG0002026_final	ENSAMXG00025005231.1,ENSAMXG00025034051.1	NR2C1,NR2C2	ENSG00000120798.17,ENSG00000177463.16	NR2C1,NR2C2
OG0002027_final	ENSAMXG00025004325.1,ENSAMXG00025021820.1	ATP7A,ATP7B	ENSG00000123191.16,ENSG00000165240.22	ATP7B,ATP7A
OG0002029_final	ENSAMXG00025008697.1,ENSAMXG00025034511.1	appl2,HESX1	ENSG00000157500.12,ENSG00000136044.12	APPL1,APPL2
OG0002030_final	ENSAMXG00025041184.1,ENSAMXG00025041187.1	parp12a,parp12a	ENSG00000059378.13	PARP12
OG0002031_final	ENSAMXG00025018902.1,ENSAMXG00025027657.1	STRIP2,STRIP1	ENSG00000128578.10,ENSG00000143093.15	STRIP2,STRIP1
OG0002032_final	ENSAMXG00025017001.1,ENSAMXG00025020282.1	PMPCB,UQCRC1	ENSG00000010256.11,ENSG00000105819.15	UQCRC1,PMPCB
OG0002033_final	ENSAMXG00025020983.1,ENSAMXG00025043581.1,ENSAMXG00025008665.1,ENSAMXG00025008609.1	nell2b,nell2a,NELL1,NELL1	ENSG00000165973.19,ENSG00000184613.11	NELL1,NELL2
OG0002034_final	ENSAMXG00025022517.1,ENSAMXG00025038540.1	SBF1,SBF2	ENSG00000100241.22,ENSG00000133812.18	SBF1,SBF2
OG0002035_final	ENSAMXG00025028285.1,ENSAMXG00025028621.1	furinb,furina	ENSG00000140564.13	FURIN
OG0002037_final	ENSAMXG00025031804.1,ENSAMXG00025044659.1	TBC1D22A,TBC1D22B	ENSG00000054611.14,ENSG00000065491.8	TBC1D22A,TBC1D22B
OG0002038_final	ENSAMXG00025032711.1	gpr22b	ENSG00000283812.2,ENSG00000172209.6	GPR22,GPR22
OG0002039_final	ENSAMXG00025034509.1,ENSAMXG00025033576.1	DYNLRB2,DYNLRB1	ENSG00000168589.15,ENSG00000125971.18	DYNLRB2,DYNLRB1
OG0002040_final	ENSAMXG00025034571.1,ENSAMXG00025005941.1	LMO3,LMO1	ENSG00000166407.14,ENSG00000048540.16	LMO1,LMO3
OG0002041_final	ENSAMXG00025038370.1,ENSAMXG00025016396.1,ENSAMXG00025022331.1	CHPT1,cept1a,cept1b	ENSG00000111666.11,ENSG00000134255.16	CHPT1,CEPT1
OG0002042_final	ENSAMXG00025038390.1,ENSAMXG00025040803.1	ABCD2,ABCD1	ENSG00000101986.12,ENSG00000173208.4	ABCD1,ABCD2
OG0002043_final	ENSAMXG00025041158.1,ENSAMXG00025027501.1	ifrd1,IFRD2	ENSG00000006652.15,ENSG00000288640.1,ENSG00000214706.12	IFRD1,IFRD2
OG0002044_final	ENSAMXG00025014505.1	FBLN7	ENSG00000144152.13	FBLN7
OG0002045_final	ENSAMXG00025045150.1,ENSAMXG00025025006.1,ENSAMXG00025034692.1	CADPS2,cadpsb,cadpsa	ENSG00000163618.18,ENSG00000081803.17	CADPS,CADPS2
OG0002046_final	ENSAMXG00025045611.1,ENSAMXG00025023523.1,ENSAMXG00025042239.1	gcnt3,gcnt3,gcnt3	ENSG00000187210.14,ENSG00000140297.13	GCNT1,GCNT3
OG0002047_final	ENSAMXG00025045876.1,ENSAMXG00025028219.1,ENSAMXG00025025941.1	ACSBG1,ACSBG2,ACSBG2	ENSG00000130377.14,ENSG00000103740.10	ACSBG2,ACSBG1
OG0002048_final	ENSAMXG00025000445.1,ENSAMXG00025032799.1	NEDD9,BCAR1	ENSG00000285460.2,ENSG00000111859.17,ENSG00000050820.17	BCAR1,NEDD9,BCAR1
OG0002049_final	ENSAMXG00025000822.1,ENSAMXG00025025908.1	si:ch211-193k19.1,si:ch73-215d9.1	ENSG00000137261.15,ENSG00000142687.19	KIAA0319,KIAA0319L
OG0002050_final	ENSAMXG00025003374.1,ENSAMXG00025035765.1,ENSAMXG00025005245.1	PRPSAP1,PRPSAP1,PRPSAP1	ENSG00000141127.15,ENSG00000161542.17	PRPSAP2,PRPSAP1
OG0002051_final	ENSAMXG00025003499.1,ENSAMXG00025025376.1	RPRD1A,RPRD1B	ENSG00000141425.18,ENSG00000101413.12	RPRD1A,RPRD1B
OG0002052_final	ENSAMXG00025009154.1,ENSAMXG00025005281.1,ENSAMXG00025009420.1,ENSAMXG00025017670.1	psmb13a,PSMB10,PSMB10	ENSG00000136930.13,ENSG00000205220.12	PSMB7,PSMB10
OG0002053_final	ENSAMXG00025010006.1,ENSAMXG00025031464.1,ENSAMXG00025024797.1	MANEAL,MANEA,MANEA	ENSG00000172469.17,ENSG00000185090.15	MANEA,MANEAL
OG0002054_final	ENSAMXG00025012577.1,ENSAMXG00025026286.1	KIAA0895,KIAA0895L	ENSG00000164542.13,ENSG00000196123.13	MATCAP2,MATCAP1
OG0002055_final	ENSAMXG00025016458.1,ENSAMXG00025041873.1	PEX11B,PEX11A	ENSG00000166821.9,ENSG00000131779.11	PEX11A,PEX11B
OG0002056_final	ENSAMXG00025016817.1,ENSAMXG00025024989.1,ENSAMXG00025032740.1	ldlrad4a,PMEPA1	ENSG00000124225.16,ENSG00000168675.19	PMEPA1,LDLRAD4
OG0002057_final	ENSAMXG00025019794.1,ENSAMXG00025019817.1	HEY1,HEYL	ENSG00000164683.19,ENSG00000163909.8	HEY1,HEYL
OG0002058_final	ENSAMXG00025025304.1,ENSAMXG00025045063.1,ENSAMXG00025032336.1	sox4a,sox4b,SOX12	ENSG00000124766.7,ENSG00000177732.9	SOX4,SOX12
OG0002059_final	ENSAMXG00025025310.1	gon4l	ENSG00000163374.20,ENSG00000116580.20	YY1AP1,GON4L
OG0002060_final	ENSAMXG00025024558.1,ENSAMXG00025026534.1	ELAPOR2,CSMD1	ENSG00000183117.20,ENSG00000121904.19	CSMD1,CSMD2
OG0002061_final	ENSAMXG00025031156.1,ENSAMXG00025011889.1	SREBF2,SREBF1	ENSG00000198911.12,ENSG00000072310.18	SREBF2,SREBF1
OG0002062_final	ENSAMXG00025034505.1,ENSAMXG00025042030.1,ENSAMXG00025031446.1	CLASP2,clasp1a,CLASP1	ENSG00000163539.18,ENSG00000074054.21	CLASP2,CLASP1
OG0002063_final	ENSAMXG00025042884.1,ENSAMXG00025035949.1	MACF1	ENSG00000151914.22,ENSG00000127603.32	DST,MACF1
OG0002064_final	ENSAMXG00025003465.1,ENSAMXG00025041765.1	RANBP10,RANBP10	ENSG00000010017.13,ENSG00000141084.12	RANBP9,RANBP10
OG0002065_final	ENSAMXG00025003615.1,ENSAMXG00025014052.1	GREB1L,GREB1	ENSG00000196208.14,ENSG00000141449.16	GREB1,GREB1L
OG0002067_final	ENSAMXG00025014694.1,ENSAMXG00025043362.1	PRKCI,PRKCZ	ENSG00000163558.13,ENSG00000067606.17	PRKCI,PRKCZ
OG0002068_final	ENSAMXG00025017407.1,ENSAMXG00025025794.1,ENSAMXG00025027298.1	ltb4r2b,LTB4R,ltb4r2a	ENSG00000285203.2,ENSG00000285456.2,ENSG00000213906.10,ENSG00000213903.9	LTB4R2,LTB4R,LTB4R2,LTB4R
OG0002069_final	ENSAMXG00025018989.1,ENSAMXG00025038528.1,ENSAMXG00025026771.1	hdac8,PHKA2,phka1b	ENSG00000067177.15,ENSG00000044446.12	PHKA1,PHKA2
OG0002070_final	ENSAMXG00025020117.1,ENSAMXG00025035170.1,ENSAMXG00025021611.1	acvr1l,ACVRL1	ENSG00000139567.13,ENSG00000115170.16	ACVRL1,ACVR1
OG0002071_final	ENSAMXG00025023579.1,ENSAMXG00025041368.1	LEPROT,LEPROTL1	ENSG00000104660.19,ENSG00000213625.9	LEPROTL1,LEPROT
OG0002072_final	ENSAMXG00025025584.1,ENSAMXG00025024244.1,ENSAMXG00025045871.1	otub1b,OTUB2	ENSG00000277276.3,ENSG00000089723.10,ENSG00000167770.13	OTUB2,OTUB2,OTUB1
OG0002073_final	ENSAMXG00025031411.1,ENSAMXG00025019982.1,ENSAMXG00025020132.1	VANGL2,VANGL1,VANGL1	ENSG00000173218.15,ENSG00000162738.7	VANGL1,VANGL2
OG0002074_final	ENSAMXG00025032673.1,ENSAMXG00025011522.1	SDCBP,SDCBP2	ENSG00000125775.15,ENSG00000137575.12	SDCBP2,SDCBP
OG0002075_final	ENSAMXG00025021225.1,ENSAMXG00025035197.1,ENSAMXG00025027748.1	chpfa,CHPF2,chpfa	ENSG00000033100.17,ENSG00000123989.15	CHPF2,CHPF
OG0002076_final	ENSAMXG00025038684.1,ENSAMXG00025037140.1	LMBR1,LMBR1L	ENSG00000105983.23,ENSG00000139636.16	LMBR1,LMBR1L
OG0002077_final	ENSAMXG00025021246.1,ENSAMXG00025002117.1	cnpy2	ENSG00000283128.3,ENSG00000146910.14,ENSG00000144785.8,ENSG00000257727.6	CNPY1,CNPY2
OG0002078_final	ENSAMXG00025003275.1,ENSAMXG00025027136.1	NT5C3A,NT5C3B	ENSG00000122643.23,ENSG00000141698.17	NT5C3A,NT5C3B
OG0002079_final	ENSAMXG00025005984.1,ENSAMXG00025042016.1	EAF1,EAF2	ENSG00000144597.14,ENSG00000145088.9	EAF1,EAF2
OG0002081_final	ENSAMXG00025038348.1,ENSAMXG00025031224.1,ENSAMXG00025024916.1,ENSAMXG00025012015.1	ralaa,RALB,RALB	ENSG00000144118.14,ENSG00000006451.8	RALB,RALA
OG0002082_final	ENSAMXG00025017930.1,ENSAMXG00025019836.1	APCDD1,APCDD1L	ENSG00000198768.11,ENSG00000154856.13	APCDD1L,APCDD1
OG0002083_final	ENSAMXG00025019078.1	kcnv2a	ENSG00000168263.9	KCNV2
OG0002084_final	ENSAMXG00025034156.1	CALR	ENSG00000179218.15	CALR
OG0002085_final	ENSAMXG00025035946.1,ENSAMXG00025025055.1,ENSAMXG00025021419.1	ABHD4,ABHD5,ABHD5	ENSG00000011198.10,ENSG00000100439.11	ABHD5,ABHD4
OG0002086_final	ENSAMXG00025009285.1,ENSAMXG00025033337.1,ENSAMXG00025022025.1	baz2ba,baz2ba,BAZ2A	ENSG00000076108.12,ENSG00000123636.19	BAZ2A,BAZ2B
OG0002087_final	ENSAMXG00025019335.1,ENSAMXG00025011918.1	ST7L,st7	ENSG00000007341.19,ENSG00000004866.22	ST7L,ST7
OG0002088_final	ENSAMXG00025020214.1,ENSAMXG00025023438.1	DZIP1,DZIP1	ENSG00000134874.18,ENSG00000158163.15	DZIP1,DZIP1L
OG0002090_final	ENSAMXG00025024962.1,ENSAMXG00025018811.1	ak4,AK3	ENSG00000147853.17,ENSG00000162433.15,ENSG00000233381.4	AK3,AK4,AK4P3
OG0002091_final	ENSAMXG00025031303.1,ENSAMXG00025039957.1	RBM26,rbm27	ENSG00000091009.8,ENSG00000275740.1,ENSG00000139746.16	RBM27,RBM26
OG0002092_final	ENSAMXG00025036876.1,ENSAMXG00025012077.1	P4HB,PDIA2	ENSG00000185615.16,ENSG00000185624.16	PDIA2,P4HB
OG0002093_final	ENSAMXG00025025105.1,ENSAMXG00025038489.1	EVI5L	ENSG00000142459.9,ENSG00000067208.17	EVI5L,EVI5
OG0002094_final	ENSAMXG00025017774.1,ENSAMXG00025001870.1,ENSAMXG00025003690.1	eva1ba,eva1bb	ENSG00000142694.7	EVA1B
OG0002095_final	ENSAMXG00025022164.1,ENSAMXG00025018682.1,ENSAMXG00025024482.1	FAM168B,FAM168A,FAM168A	ENSG00000152102.18,ENSG00000054965.11	FAM168B,FAM168A
OG0002096_final	ENSAMXG00025024235.1,ENSAMXG00025039194.1	TP53INP1,TP53INP2	ENSG00000078804.13,ENSG00000164938.14	TP53INP2,TP53INP1
OG0002097_final	ENSAMXG00025025976.1,ENSAMXG00025008100.1,ENSAMXG00025027818.1	STK17A,STK17B,stk17al	ENSG00000164543.7,ENSG00000081320.11	STK17A,STK17B
OG0002098_final	ENSAMXG00025005249.1,ENSAMXG00025009184.1,ENSAMXG00025028661.1	TNC,TNC	ENSG00000229353.10,ENSG00000236221.9,ENSG00000231608.9,ENSG00000229341.2,ENSG00000206258.12,ENSG00000233323.10,ENSG00000236236.9,ENSG00000168477.20	TNXB,TNXB,TNXB,TNXB,TNXB,TNXB,TNXB,TNXB
OG0002099_final	ENSAMXG00025031210.1,ENSAMXG00025018658.1,ENSAMXG00025032979.1	FOXJ2,FOXB1,FOXJ3	ENSG00000198815.9,ENSG00000065970.9	FOXJ3,FOXJ2
OG0002100_final	ENSAMXG00025034401.1,ENSAMXG00025002151.1	WWP1,WWP2	ENSG00000123124.14,ENSG00000198373.13	WWP1,WWP2
OG0002101_final	ENSAMXG00025042468.1,ENSAMXG00025019192.1	ADAMTSL4,THSD4	ENSG00000187720.15,ENSG00000143382.16	THSD4,ADAMTSL4
OG0002102_final	ENSAMXG00025042615.1,ENSAMXG00025031981.1	ARNT,ARNT2	ENSG00000172379.22,ENSG00000143437.21	ARNT2,ARNT
OG0002103_final	ENSAMXG00025045054.1,ENSAMXG00025012035.1	GFOD1,GFOD2	ENSG00000145990.11,ENSG00000141098.13	GFOD1,GFOD2
OG0002104_final	ENSAMXG00025018377.1,ENSAMXG00025028549.1	ARID4A,ARID4A	ENSG00000032219.19,ENSG00000054267.22	ARID4A,ARID4B
OG0002105_final	ENSAMXG00025019981.1,ENSAMXG00025019235.1	DNTT,POLM	ENSG00000107447.8	DNTT
OG0002106_final	ENSAMXG00025001993.1,ENSAMXG00025038712.1,ENSAMXG00025022000.1	sh2d4bb,SH2D4A	ENSG00000104611.12,ENSG00000178217.15	SH2D4A,SH2D4B
OG0002107_final	ENSAMXG00025022842.1,ENSAMXG00025033769.1,ENSAMXG00025009364.1	ARHGAP22,ARHGAP22,ARHGAP24	ENSG00000138639.18,ENSG00000128805.15	ARHGAP24,ARHGAP22
OG0002108_final	ENSAMXG00025023557.1,ENSAMXG00025025438.1,ENSAMXG00025041630.1	rassf4a	ENSG00000107551.21,ENSG00000101265.16	RASSF4,RASSF2
OG0002109_final	ENSAMXG00025044202.1,ENSAMXG00025025844.1	ZC3H4	ENSG00000130749.10,ENSG00000188177.14	ZC3H4,ZC3H6
OG0002110_final	ENSAMXG00025027172.1,ENSAMXG00025019984.1	TTC7A,TTC7B	ENSG00000165914.15,ENSG00000068724.18	TTC7B,TTC7A
OG0002111_final	ENSAMXG00025032297.1	GSTO2	ENSG00000148834.13,ENSG00000065621.15	GSTO1,GSTO2
OG0002112_final	ENSAMXG00025032455.1,ENSAMXG00025028995.1	TBP,TBPL2	ENSG00000182521.6,ENSG00000112592.15	TBPL2,TBP
OG0002113_final	ENSAMXG00025032838.1	lgalslb	ENSG00000119862.13	LGALSL
OG0002114_final	ENSAMXG00025035630.1,ENSAMXG00025036842.1,ENSAMXG00025018547.1	FRMD6,FRMD1	ENSG00000139926.16,ENSG00000153303.18	FRMD6,FRMD1
OG0002115_final	ENSAMXG00025011423.1	SAR1B	ENSG00000152700.14	SAR1B
OG0002116_final	ENSAMXG00025013474.1,ENSAMXG00025000133.1	hnrnpa0b	ENSG00000177733.7	HNRNPA0
OG0002117_final	ENSAMXG00025011642.1,ENSAMXG00025002323.1	RNF20,RNF40	ENSG00000155827.12,ENSG00000103549.22	RNF20,RNF40
OG0002118_final	ENSAMXG00025007674.1,ENSAMXG00025015142.1	RAD9B	ENSG00000172613.8,ENSG00000151164.19	RAD9A,RAD9B
OG0002119_final	ENSAMXG00025021893.1,ENSAMXG00025015852.1,ENSAMXG00025039247.1	SMC1B,smc1al,smc1al	ENSG00000072501.19,ENSG00000077935.17	SMC1A,SMC1B
OG0002120_final	ENSAMXG00025022085.1,ENSAMXG00025035660.1	UBE3D,DUSP4	ENSG00000120129.6,ENSG00000120875.9	DUSP1,DUSP4
OG0002121_final	ENSAMXG00025011426.1,ENSAMXG00025022112.1	CHST1,CHST1	ENSG00000175264.8	CHST1
OG0002122_final	ENSAMXG00025022250.1,ENSAMXG00025016495.1	slc9a1b,SLC9A2	ENSG00000115616.3,ENSG00000180251.5	SLC9A2,SLC9A4
OG0002123_final	ENSAMXG00025018495.1,ENSAMXG00025033285.1	p2ry2.1,P2RY4	ENSG00000186912.7,ENSG00000175591.12	P2RY4,P2RY2
OG0002124_final	ENSAMXG00025037417.1,ENSAMXG00025011954.1	CCDC32,BCOR	ENSG00000085185.16,ENSG00000183337.18	BCORL1,BCOR
OG0002125_final	ENSAMXG00025008439.1	CSAD	ENSG00000139631.20	CSAD
OG0002126_final	ENSAMXG00025038651.1,ENSAMXG00025020349.1	SEPHS1,SEPHS2	ENSG00000179918.19,ENSG00000086475.15	SEPHS2,SEPHS1
OG0002127_final	ENSAMXG00025022770.1	rps12	ENSG00000112306.8	RPS12
OG0002128_final	ENSAMXG00025033129.1,ENSAMXG00025019634.1,ENSAMXG00025018719.1	raf1a,ARAF,raf1a	ENSG00000078061.14,ENSG00000132155.14	ARAF,RAF1
OG0002130_final	ENSAMXG00025018212.1,ENSAMXG00025041300.1	TBC1D4,TBC1D1	ENSG00000136111.14,ENSG00000065882.18	TBC1D4,TBC1D1
OG0002131_final	ENSAMXG00025021303.1,ENSAMXG00025031130.1	HAO2,HAO1	ENSG00000101323.5,ENSG00000116882.15	HAO1,HAO2
OG0002132_final	ENSAMXG00025033000.1,ENSAMXG00025025476.1	IFIH1,DHX58	ENSG00000108771.13,ENSG00000115267.10	DHX58,IFIH1
OG0002133_final	ENSAMXG00025035958.1,ENSAMXG00025023581.1	LIMS1	ENSG00000072163.20,ENSG00000256977.13,ENSG00000169756.17,ENSG00000256671.7	LIMS2,LIMS3,LIMS1,LIMS4
OG0002134_final	ENSAMXG00025018281.1	b3gnt3.4	ENSG00000198488.10,ENSG00000179913.11	B3GNT6,B3GNT3
OG0002135_final	ENSAMXG00025020693.1	adrb3a	ENSG00000285880.1,ENSG00000188778.6	ADRB3
OG0002136_final	ENSAMXG00025021943.1,ENSAMXG00025032657.1	PRRG1,PRRG3	ENSG00000130962.18,ENSG00000130032.17	PRRG1,PRRG3
OG0002137_final	ENSAMXG00025039034.1,ENSAMXG00025018309.1	oclna,oclnb	ENSG00000273814.4,ENSG00000197822.12	OCLN,OCLN
OG0002138_final	ENSAMXG00025028159.1	FANCE	ENSG00000198755.11	RPL10A
OG0002139_final	ENSAMXG00025030334.1,ENSAMXG00025028305.1	stambpb,STAMBPL1	ENSG00000138134.12,ENSG00000124356.17	STAMBPL1,STAMBP
OG0002140_final	ENSAMXG00025033120.1,ENSAMXG00025023927.1	EFHD2,EFHD1	ENSG00000115468.13,ENSG00000142634.13	EFHD1,EFHD2
OG0002141_final	ENSAMXG00025018704.1,ENSAMXG00025037555.1	SLC18A2	ENSG00000036565.15,ENSG00000165646.14	SLC18A1,SLC18A2
OG0002142_final	ENSAMXG00025041412.1,ENSAMXG00025033204.1	ZAP70,SYK	ENSG00000165025.15,ENSG00000115085.15	SYK,ZAP70
OG0002144_final	ENSAMXG00025006030.1,ENSAMXG00025032530.1	PGRMC2,PGRMC1	ENSG00000101856.10,ENSG00000164040.18	PGRMC1,PGRMC2
OG0002145_final	ENSAMXG00025007823.1,ENSAMXG00025017475.1	PSEN1,psen2	ENSG00000080815.20,ENSG00000288674.1,ENSG00000143801.18	PSEN1,PSEN2
OG0002146_final	ENSAMXG00025008632.1,ENSAMXG00025042101.1	si:dkeyp-47f9.4,CLIP3	ENSG00000105270.15,ENSG00000115295.21	CLIP3,CLIP4
OG0002147_final	ENSAMXG00025010792.1,ENSAMXG00025018287.1	LRRC74A,FKBP8	ENSG00000187905.11,ENSG00000284130.2,ENSG00000100565.16	LRRC74B,TUBA3FP,LRRC74A
OG0002148_final	ENSAMXG00025011494.1,ENSAMXG00025018067.1	crybg1a	ENSG00000112297.18,ENSG00000176092.17	CRYBG1,CRYBG2
OG0002149_final	ENSAMXG00025012103.1,ENSAMXG00025019949.1	KTN1,rrbp1b	ENSG00000126777.18,ENSG00000125844.17	KTN1,RRBP1
OG0002150_final	ENSAMXG00025021460.1	SDSL	ENSG00000139410.15	SDSL
OG0002151_final	ENSAMXG00025038698.1,ENSAMXG00025036379.1,ENSAMXG00025016561.1	b3gnt2b,si:dkey-175m17.6,b3gnt2a	ENSG00000170340.11	B3GNT2
OG0002152_final	ENSAMXG00025039291.1,ENSAMXG00025012943.1	TMEM38A,TMEM38B	ENSG00000095209.12,ENSG00000072954.7	TMEM38B,TMEM38A
OG0002153_final	ENSAMXG00025015368.1,ENSAMXG00025022597.1,ENSAMXG00025034786.1	TLCD1,TLCD1,TLCD2	ENSG00000275246.2,ENSG00000185561.10,ENSG00000160606.11	TLCD2,TLCD2,TLCD1
OG0002154_final	ENSAMXG00025029426.1,ENSAMXG00025029203.1	SLC47A1,slc47a3	ENSG00000142494.13,ENSG00000180638.19	SLC47A1,SLC47A2
OG0002155_final	ENSAMXG00025002319.1,ENSAMXG00025031666.1	PDE8A,pde8b	ENSG00000073417.15,ENSG00000284762.1,ENSG00000113231.14	PDE8A,PDE8B
OG0002156_final	ENSAMXG00025033303.1,ENSAMXG00025036283.1	USP28,USP25	ENSG00000155313.16,ENSG00000048028.12	USP25,USP28
OG0002157_final	ENSAMXG00025042937.1,ENSAMXG00025045965.1,ENSAMXG00025045966.1	PCYOX1L,PCYOX1,PCYOX1	ENSG00000145882.11,ENSG00000116005.12	PCYOX1L,PCYOX1
OG0002158_final	ENSAMXG00025019429.1	NOG	ENSG00000183691.6	NOG
OG0002159_final	ENSAMXG00025028223.1,ENSAMXG00025018248.1	DAGLB,DAGLA	ENSG00000134780.10,ENSG00000164535.15	DAGLA,DAGLB
OG0002160_final	ENSAMXG00025016951.1,ENSAMXG00025036908.1	CHKB,CHKA	ENSG00000100288.20,ENSG00000110721.12	CHKB,CHKA
OG0002161_final	ENSAMXG00025018766.1,ENSAMXG00025029289.1	RASA2,RASA3	ENSG00000280477.2,ENSG00000185989.11,ENSG00000155903.14	RASA3,RASA3,RASA2
OG0002162_final	ENSAMXG00025041910.1,ENSAMXG00025019125.1,ENSAMXG00025019128.1	C19orf12,C19orf12,C19orf12	ENSG00000131943.20	C19orf12
OG0002163_final	ENSAMXG00025023516.1	NAALAD2	ENSG00000086205.18,ENSG00000285516.2,ENSG00000077616.11	FOLH1,NAALAD2,NAALAD2
OG0002164_final	ENSAMXG00025018850.1,ENSAMXG00025030931.1	TMEM59L,TMEM59	ENSG00000116209.12,ENSG00000105696.9	TMEM59,TMEM59L
OG0002165_final	ENSAMXG00025033698.1,ENSAMXG00025041495.1	PGM2L1,PGM2	ENSG00000165434.8,ENSG00000169299.14	PGM2L1,PGM2
OG0002166_final	ENSAMXG00025040233.1,ENSAMXG00025040250.1	CLDN17,CLDN8	ENSG00000156282.5,ENSG00000156284.6	CLDN17,CLDN8
OG0002167_final	ENSAMXG00025005881.1,ENSAMXG00025023530.1	RRAS,RRAS	ENSG00000133818.14,ENSG00000126458.4	RRAS2,RRAS
OG0002168_final	ENSAMXG00025036383.1,ENSAMXG00025035994.1	AGPAT3,AGPAT4	ENSG00000160216.21,ENSG00000026652.15	AGPAT3,AGPAT4
OG0002169_final	ENSAMXG00025020185.1,ENSAMXG00025018470.1	TMEM161A,TMEM161B	ENSG00000064545.15,ENSG00000164180.14	TMEM161A,TMEM161B
OG0002170_final	ENSAMXG00025022580.1,ENSAMXG00025032669.1	CILP2,CILP	ENSG00000160161.9,ENSG00000138615.6	CILP2,CILP
OG0002171_final	ENSAMXG00025045240.1,ENSAMXG00025034197.1	APC	ENSG00000134982.17,ENSG00000115266.12	APC,APC2
OG0002173_final	ENSAMXG00025032095.1,ENSAMXG00025031379.1	sec14l8	ENSG00000100003.18,ENSG00000100012.12,ENSG00000133488.15,ENSG00000214491.9	SEC14L2,SEC14L3,SEC14L4,SEC14L6
OG0002175_final	ENSAMXG00025021190.1,ENSAMXG00025033032.1	CDS2,CDS1	ENSG00000101290.14,ENSG00000163624.6	CDS2,CDS1
OG0002176_final	ENSAMXG00025004197.1,ENSAMXG00025004196.1	myzap	ENSG00000263155.6,ENSG00000255529.9	MYZAP,POLR2M
OG0002186_final	ENSAMXG00025033603.1,ENSAMXG00025010983.1,ENSAMXG00025040588.1,ENSAMXG00025000513.1	oxt,oxt,AVP	ENSG00000101405.3,ENSG00000101200.5	OXT,AVP
OG0002187_final	ENSAMXG00025000611.1,ENSAMXG00025018162.1	ARHGAP18,ARHGAP28	ENSG00000088756.13,ENSG00000146376.11	ARHGAP28,ARHGAP18
OG0002188_final	ENSAMXG00025000750.1,ENSAMXG00025002094.1	CNR1,CNR2	ENSG00000118432.13,ENSG00000188822.8	CNR1,CNR2
OG0002189_final	ENSAMXG00025000787.1,ENSAMXG00025008432.1	GSX1,GSX2	ENSG00000180613.11,ENSG00000169840.5	GSX2,GSX1
OG0002190_final	ENSAMXG00025001271.1,ENSAMXG00025021917.1	TAB2,TAB3	ENSG00000157625.16,ENSG00000055208.20	TAB3,TAB2
OG0002191_final	ENSAMXG00025001284.1,ENSAMXG00025018440.1	CDK19,CDK8	ENSG00000155111.15,ENSG00000132964.13	CDK19,CDK8
OG0002193_final	ENSAMXG00025003193.1,ENSAMXG00025007185.1	PRKAA1,PRKAA2	ENSG00000132356.12,ENSG00000162409.12	PRKAA1,PRKAA2
OG0002194_final	ENSAMXG00025003811.1,ENSAMXG00025034678.1	B4GALT6,B4GALT5	ENSG00000158470.5,ENSG00000118276.12	B4GALT5,B4GALT6
OG0002195_final	ENSAMXG00025017840.1	FABP6	ENSG00000170231.16	FABP6
OG0002196_final	ENSAMXG00025005246.1,ENSAMXG00025003696.1	EPB41L4B,EPB41L5	ENSG00000115109.14,ENSG00000095203.15	EPB41L5,EPB41L4B
OG0002197_final	ENSAMXG00025005256.1,ENSAMXG00025012613.1	ESRP1,ESRP2	ENSG00000103067.14,ENSG00000104413.18	ESRP2,ESRP1
OG0002198_final	ENSAMXG00025019955.1,ENSAMXG00025006122.1	IL22RA2	ENSG00000016402.14,ENSG00000164485.15	IL20RA,IL22RA2
OG0002199_final	ENSAMXG00025005921.1,ENSAMXG00025000414.1,ENSAMXG00025036775.1	cpne4a,cpne4b,CPNE7	ENSG00000178773.15,ENSG00000196353.13	CPNE7,CPNE4
OG0002200_final	ENSAMXG00025039836.1	B4GALT3	ENSG00000158850.15	B4GALT3
OG0002201_final	ENSAMXG00025011835.1,ENSAMXG00025014517.1	DCUN1D4,DCUN1D5	ENSG00000109184.15,ENSG00000137692.12	DCUN1D4,DCUN1D5
OG0002202_final	ENSAMXG00025013754.1,ENSAMXG00025043154.1	tmem150ab,tmem150aa	ENSG00000168890.14	TMEM150A
OG0002203_final	ENSAMXG00025016750.1,ENSAMXG00025021441.1,ENSAMXG00025003523.1	ext1a,EXT1,ext1a	ENSG00000182197.13	EXT1
OG0002204_final	ENSAMXG00025018053.1,ENSAMXG00025015924.1	SH3RF1,SH3RF3	ENSG00000172985.11,ENSG00000154447.15	SH3RF3,SH3RF1
OG0002206_final	ENSAMXG00025018645.1,ENSAMXG00025036264.1	BOC,CDON	ENSG00000064309.16,ENSG00000144857.15	CDON,BOC
OG0002207_final	ENSAMXG00025020810.1,ENSAMXG00025034046.1,ENSAMXG00025008755.1	RALGPS2,RALGPS1,RALGPS1	ENSG00000136828.19,ENSG00000116191.19	RALGPS1,RALGPS2
OG0002208_final	ENSAMXG00025021137.1,ENSAMXG00025007769.1	rasa4	ENSG00000105808.19,ENSG00000170667.16,ENSG00000111344.12	RASA4,RASA4B,RASAL1
OG0002209_final	ENSAMXG00025021641.1,ENSAMXG00025020506.1	PALLD,MYPN	ENSG00000138347.17,ENSG00000129116.20	MYPN,PALLD
OG0002210_final	ENSAMXG00025022470.1,ENSAMXG00025033376.1		ENSG00000121310.17,ENSG00000148090.12	ECHDC2,AUH
OG0002211_final	ENSAMXG00025022712.1,ENSAMXG00025011777.1	PTPN14,PTPN21	ENSG00000070778.13,ENSG00000152104.12	PTPN21,PTPN14
OG0002212_final	ENSAMXG00025022732.1,ENSAMXG00025039077.1	gareml,garem	ENSG00000141441.16,ENSG00000157833.13	GAREM1,GAREM2
OG0002213_final	ENSAMXG00025030350.1,ENSAMXG00025017725.1	FCHO2,FCHO1	ENSG00000157107.14,ENSG00000130475.16	FCHO2,FCHO1
OG0002214_final	ENSAMXG00025031787.1		ENSG00000270765.7	GAS2L2
OG0002215_final	ENSAMXG00025032328.1,ENSAMXG00025020512.1	FSD1L,GNAI2	ENSG00000106701.13,ENSG00000105255.11	FSD1L,FSD1
OG0002216_final	ENSAMXG00025033704.1,ENSAMXG00025000067.1	ZNF385D,ZNF385B	ENSG00000144331.20,ENSG00000151789.13	ZNF385B,ZNF385D
OG0002217_final	ENSAMXG00025034996.1,ENSAMXG00025034645.1	CEP57L1,CEP57	ENSG00000166037.11,ENSG00000183137.15	CEP57,CEP57L1
OG0002218_final	ENSAMXG00025036846.1,ENSAMXG00025024051.1	smek1,PPP4R3B	ENSG00000275052.5,ENSG00000100796.18	PPP4R3B,PPP4R3A
OG0002220_final	ENSAMXG00025017924.1,ENSAMXG00025018137.1	nos1apa,nos1apb	ENSG00000198929.13	NOS1AP
OG0002221_final	ENSAMXG00025003598.1,ENSAMXG00025022607.1	ZDHHC17,ZDHHC13	ENSG00000177054.14,ENSG00000186908.15	ZDHHC13,ZDHHC17
OG0002222_final	ENSAMXG00025003933.1,ENSAMXG00025004290.1,ENSAMXG00025003996.1	depdc7b,depdc7a	ENSG00000166153.17,ENSG00000121690.11	DEPDC4,DEPDC7
OG0002223_final	ENSAMXG00025004271.1,ENSAMXG00025020679.1	RAB3IL1,rab3ip	ENSG00000167994.13,ENSG00000258052.1,ENSG00000127328.22	RAB3IL1,RAB3IP
OG0002224_final	ENSAMXG00025018818.1	USP6NL	ENSG00000148429.15	USP6NL
OG0002225_final	ENSAMXG00025006665.1,ENSAMXG00025010797.1	PPIB,PPIC	ENSG00000168938.6,ENSG00000166794.6	PPIC,PPIB
OG0002226_final	ENSAMXG00025008051.1,ENSAMXG00025033072.1,ENSAMXG00025046060.1		ENSG00000139352.4,ENSG00000183734.5	ASCL1,ASCL2
OG0002227_final	ENSAMXG00025014172.1,ENSAMXG00025008386.1,ENSAMXG00025028364.1	GABRA4	ENSG00000109158.11,ENSG00000145863.11	GABRA4,GABRA6
OG0002228_final	ENSAMXG00025008711.1,ENSAMXG00025023133.1	RSBN1L,RSBN1	ENSG00000187257.16,ENSG00000081019.14	RSBN1L,RSBN1
OG0002229_final	ENSAMXG00025011947.1,ENSAMXG00025024659.1	PHTF2,PHTF1	ENSG00000116793.16,ENSG00000006576.17	PHTF1,PHTF2
OG0002230_final	ENSAMXG00025012840.1,ENSAMXG00025033159.1,ENSAMXG00025005395.1	TSPAN11,CD151,cd151l	ENSG00000177697.19,ENSG00000110900.16	CD151,TSPAN11
OG0002231_final	ENSAMXG00025020975.1,ENSAMXG00025027819.1	CREB3L2,CREB3L1	ENSG00000157613.11,ENSG00000182158.16	CREB3L1,CREB3L2
OG0002232_final	ENSAMXG00025022979.1,ENSAMXG00025009756.1	DENND6B,dennd6aa	ENSG00000205593.12,ENSG00000174839.13	DENND6B,DENND6A
OG0002233_final	ENSAMXG00025023949.1,ENSAMXG00025017586.1	tbc1d9,tbc1d9	ENSG00000284400.2,ENSG00000197226.13,ENSG00000109436.8	TBC1D9B,TBC1D9B,TBC1D9
OG0002234_final	ENSAMXG00025029759.1,ENSAMXG00025015474.1,ENSAMXG00025020379.1	MPPED1,mpped2a	ENSG00000186732.14,ENSG00000066382.17	MPPED1,MPPED2
OG0002235_final	ENSAMXG00025031329.1		ENSG00000257770.5,ENSG00000224586.7,ENSG00000211445.13,ENSG00000198704.10	GPX5,GPX5,GPX3,GPX6
OG0002236_final	ENSAMXG00025045108.1,ENSAMXG00025032499.1	UNC45B	ENSG00000141161.12,ENSG00000140553.18	UNC45B,UNC45A
OG0002237_final	ENSAMXG00025033362.1,ENSAMXG00025000020.1	UHRF1BP1L,UHRF1BP1	ENSG00000111647.13,ENSG00000065060.18	BLTP3B,BLTP3A
OG0002238_final	ENSAMXG00025033637.1,ENSAMXG00025028919.1	DENND5B,DENND5A	ENSG00000184014.9,ENSG00000170456.16	DENND5A,DENND5B
OG0002239_final	ENSAMXG00025035578.1,ENSAMXG00025020236.1	STAB2	ENSG00000136011.15,ENSG00000010327.10	STAB2,STAB1
OG0002240_final	ENSAMXG00025039307.1,ENSAMXG00025008017.1	WNT5B,WNT5A	ENSG00000114251.15,ENSG00000111186.13	WNT5A,WNT5B
OG0002241_final	ENSAMXG00025042771.1,ENSAMXG00025026142.1	ARFGAP3,ARFGAP3	ENSG00000242247.11,ENSG00000149182.15	ARFGAP3,ARFGAP2
OG0002242_final	ENSAMXG00025045882.1,ENSAMXG00025023642.1	CIB2,CIB3	ENSG00000141977.9,ENSG00000136425.14	CIB3,CIB2
OG0002243_final	ENSAMXG00025000282.1,ENSAMXG00025025748.1	KAT2B,KAT2A	ENSG00000114166.8,ENSG00000108773.11	KAT2B,KAT2A
OG0002244_final	ENSAMXG00025028291.1	si:dkey-65b12.6	ENSG00000281123.3,ENSG00000275395.7	FCGBP,FCGBP
OG0002245_final	ENSAMXG00025039325.1,ENSAMXG00025003883.1,ENSAMXG00025028490.1	SPHK2	ENSG00000063176.16,ENSG00000176170.14	SPHK2,SPHK1
OG0002246_final	ENSAMXG00025005538.1,ENSAMXG00025044014.1,ENSAMXG00025019247.1	TOB2,TOB1,TOB1	ENSG00000183864.5,ENSG00000141232.5	TOB2,TOB1
OG0002247_final	ENSAMXG00025008781.1,ENSAMXG00025027486.1	ctps1a,ctps1b	ENSG00000047230.15,ENSG00000171793.17	CTPS2,CTPS1
OG0002248_final	ENSAMXG00025009200.1,ENSAMXG00025027295.1,ENSAMXG00025003138.1	tap2a,tap2a,tap2t	ENSG00000232326.9,ENSG00000225967.9,ENSG00000206235.8,ENSG00000223481.9,ENSG00000228582.9,ENSG00000206299.8,ENSG00000237599.9,ENSG00000250264.1,ENSG00000204267.19	TAP2,TAP2,TAP2,TAP2,TAP2,TAP2,TAP2,TAP2
OG0002249_final	ENSAMXG00025013303.1,ENSAMXG00025043681.1	MYO1G,MYO1D	ENSG00000136286.16,ENSG00000176658.17	MYO1G,MYO1D
OG0002250_final	ENSAMXG00025045422.1,ENSAMXG00025018601.1	si:dkey-94l16.4	ENSG00000262024.6,ENSG00000276461.4,ENSG00000280467.5,ENSG00000281897.5,ENSG00000282892.4,ENSG00000283026.4,ENSG00000283681.4,ENSG00000100207.21	TCF20,TCF20,TCF20,TCF20,TCF20,TCF20,TCF20,TCF20
OG0002251_final	ENSAMXG00025019855.1,ENSAMXG00025027746.1	GMPR,GMPR	ENSG00000284752.3,ENSG00000137198.10,ENSG00000100938.19	GMPR2,GMPR,GMPR2
OG0002252_final	ENSAMXG00025021042.1,ENSAMXG00025036367.1	STK3,STK4	ENSG00000104375.17,ENSG00000101109.13	STK3,STK4
OG0002253_final	ENSAMXG00025024649.1,ENSAMXG00025039328.1	cnot3b,cnot3a	ENSG00000274941.4,ENSG00000277114.4,ENSG00000273943.4,ENSG00000275979.4,ENSG00000274176.4,ENSG00000277615.4,ENSG00000276082.4,ENSG00000274616.4,ENSG00000277600.4,ENSG00000088038.20	CNOT3,CNOT3,CNOT3,CNOT3,CNOT3,CNOT3,CNOT3,CNOT3,CNOT3,CNOT3
OG0002254_final	ENSAMXG00025025518.1,ENSAMXG00025016903.1,ENSAMXG00025038415.1	AGR2,AGR2,agr1	ENSG00000106541.12,ENSG00000173467.9	AGR2,AGR3
OG0002255_final	ENSAMXG00025026838.1	ING4	ENSG00000111653.20	ING4
OG0002256_final	ENSAMXG00025032816.1,ENSAMXG00025035354.1	SFPQ,PSPC1	ENSG00000121390.19,ENSG00000116560.12	PSPC1,SFPQ
OG0002257_final	ENSAMXG00025022169.1,ENSAMXG00025036734.1	SDR42E1	ENSG00000184860.10,ENSG00000183921.8	SDR42E1,SDR42E2
OG0002258_final	ENSAMXG00025035401.1,ENSAMXG00025041019.1	ATP9A	ENSG00000054793.14,ENSG00000166377.21	ATP9A,ATP9B
OG0002259_final	ENSAMXG00025028253.1,ENSAMXG00025023191.1,ENSAMXG00025044390.1	SLC25A12,SLC25A12	ENSG00000115840.14,ENSG00000004864.14	SLC25A12,SLC25A13
OG0002260_final	ENSAMXG00025005183.1,ENSAMXG00025033248.1	EXOC6B,EXOC6	ENSG00000138190.17,ENSG00000144036.16	EXOC6,EXOC6B
OG0002261_final	ENSAMXG00025008448.1,ENSAMXG00025034092.1	zgc:101744,REEP6	ENSG00000115255.12	REEP6
OG0002262_final	ENSAMXG00025010669.1,ENSAMXG00025041667.1	STAM,STAM2	ENSG00000136738.15,ENSG00000115145.10	STAM,STAM2
OG0002263_final	ENSAMXG00025022093.1,ENSAMXG00025007678.1	SEC24D,sec24c	ENSG00000150961.15,ENSG00000176986.16	SEC24D,SEC24C
OG0002264_final	ENSAMXG00025034219.1,ENSAMXG00025024437.1	ARMH4	ENSG00000087074.9,ENSG00000158615.10	PPP1R15A,PPP1R15B
OG0002265_final	ENSAMXG00025024893.1,ENSAMXG00025018868.1	ADAMTSL1,ADAMTSL3	ENSG00000156218.13,ENSG00000178031.18	ADAMTSL3,ADAMTSL1
OG0002266_final	ENSAMXG00025025318.1,ENSAMXG00025028148.1	SOX17,SOX18	ENSG00000203883.7,ENSG00000164736.6	SOX18,SOX17
OG0002267_final	ENSAMXG00025025526.1	RPS20	ENSG00000008988.11	RPS20
OG0002268_final	ENSAMXG00025031491.1	rps4x	ENSG00000129824.16,ENSG00000280969.2	RPS4Y1,RPS4Y2
OG0002269_final	ENSAMXG00025034041.1,ENSAMXG00025022286.1	BRMS1,brms1la	ENSG00000174744.14,ENSG00000100916.14	BRMS1,BRMS1L
OG0002270_final	ENSAMXG00025039945.1,ENSAMXG00025041810.1	HACD1,HACD2	ENSG00000206527.10,ENSG00000165996.14	HACD2,HACD1
OG0002271_final	ENSAMXG00025003268.1,ENSAMXG00025012865.1	SRI,GCA	ENSG00000075142.14,ENSG00000115271.11	SRI,GCA
OG0002272_final	ENSAMXG00025008005.1,ENSAMXG00025035701.1	CC2D1B,CC2D1A	ENSG00000288293.1,ENSG00000132024.18,ENSG00000154222.15	CC2D1A,CC2D1A,CC2D1B
OG0002274_final	ENSAMXG00025008132.1,ENSAMXG00025014306.1	RIOK1,RIOK3	ENSG00000101782.15,ENSG00000124784.9	RIOK3,RIOK1
OG0002275_final	ENSAMXG00025019372.1,ENSAMXG00025020907.1	acot11a,acot11b	ENSG00000162390.18	ACOT11
OG0002276_final	ENSAMXG00025034461.1,ENSAMXG00025045339.1	btbd2b,btbd2a	ENSG00000133243.10	BTBD2
OG0002277_final	ENSAMXG00025036007.1,ENSAMXG00025038538.1	BACE2,BACE1	ENSG00000182240.16,ENSG00000186318.18	BACE2,BACE1
OG0002278_final	ENSAMXG00025004088.1,ENSAMXG00025007779.1	GGA1	ENSG00000100083.19,ENSG00000103365.15	GGA1,GGA2
OG0002279_final	ENSAMXG00025006003.1	rps10	ENSG00000270800.4,ENSG00000124614.17	RPS10-NUDT3,RPS10
OG0002280_final	ENSAMXG00025023478.1,ENSAMXG00025027303.1	SEC23B,SEC23A	ENSG00000100934.15,ENSG00000101310.17	SEC23A,SEC23B
OG0002281_final	ENSAMXG00025028318.1,ENSAMXG00025024838.1	krt18a.1	ENSG00000111057.11	KRT18
OG0002282_final	ENSAMXG00025025381.1	ptmaa	ENSG00000187514.17	PTMA
OG0002283_final	ENSAMXG00025031213.1,ENSAMXG00025028571.1	RHBDL3,RHBDL1	ENSG00000141314.13,ENSG00000103269.14	RHBDL3,RHBDL1
OG0002284_final	ENSAMXG00025032384.1,ENSAMXG00025032370.1,ENSAMXG00025023041.1	nck2b,nck1b,nck2a	ENSG00000071051.14,ENSG00000158092.7	NCK2,NCK1
OG0002285_final	ENSAMXG00025033364.1,ENSAMXG00025028368.1	eif4bb,eif4ba	ENSG00000063046.18	EIF4B
OG0002286_final	ENSAMXG00025024488.1,ENSAMXG00025025445.1,ENSAMXG00025016880.1,ENSAMXG00025034752.1	CYSLTR1,CYSLTR2,CYSLTR1	ENSG00000173198.6,ENSG00000152207.8	CYSLTR1,CYSLTR2
OG0002287_final	ENSAMXG00025036709.1,ENSAMXG00025044796.1	RHEBL1,RHEB	ENSG00000106615.10,ENSG00000167550.11	RHEB,RHEBL1
OG0002288_final	ENSAMXG00025039593.1		ENSG00000154217.16	PITPNC1
OG0002289_final	ENSAMXG00025039699.1,ENSAMXG00025005420.1,ENSAMXG00025005114.1	SEC14L1,SEC14L1,SEC14L5	ENSG00000129657.16,ENSG00000103184.12	SEC14L1,SEC14L5
OG0002290_final	ENSAMXG00025017599.1,ENSAMXG00025025045.1	rragca	ENSG00000116954.8,ENSG00000025039.15	RRAGC,RRAGD
OG0002291_final	ENSAMXG00025017682.1,ENSAMXG00025037936.1	COLEC10,COLEC11	ENSG00000184374.3,ENSG00000118004.18	COLEC10,COLEC11
OG0002292_final	ENSAMXG00025019604.1,ENSAMXG00025021182.1	POPDC3,POPDC2	ENSG00000132429.10,ENSG00000121577.14	POPDC3,POPDC2
OG0002293_final	ENSAMXG00025021768.1,ENSAMXG00025024305.1	FBXO32,FBXO25	ENSG00000156804.7,ENSG00000147364.17	FBXO32,FBXO25
OG0002294_final	ENSAMXG00025026574.1	ABHD16A	ENSG00000231488.9,ENSG00000206403.11,ENSG00000224552.9,ENSG00000236063.9,ENSG00000230475.9,ENSG00000235676.9,ENSG00000204427.12,ENSG00000183260.7	ABHD16A,ABHD16A,ABHD16A,ABHD16A,ABHD16A,ABHD16A,ABHD16A,ABHD16B
OG0002295_final	ENSAMXG00025028693.1	c4b	ENSG00000233312.8,ENSG00000227746.9,ENSG00000228454.7,ENSG00000244207.8,ENSG00000206340.10,ENSG00000236625.8,ENSG00000228267.8,ENSG00000224389.9,ENSG00000244731.10	C4B_2,C4A,C4B,C4A,C4A,C4B,C4B,C4B,C4A
OG0002296_final	ENSAMXG00025034866.1,ENSAMXG00025027489.1	dedd1,DEDD	ENSG00000160570.14,ENSG00000158796.17	DEDD2,DEDD
OG0002297_final	ENSAMXG00025038349.1,ENSAMXG00025030514.1	SKAP2,SKAP1	ENSG00000005020.13,ENSG00000141293.16	SKAP2,SKAP1
OG0002298_final	ENSAMXG00025013881.1,ENSAMXG00025018414.1,ENSAMXG00025017462.1	ING2,ING1,ING1	ENSG00000153487.13,ENSG00000168556.7	ING1,ING2
OG0002299_final	ENSAMXG00025015619.1,ENSAMXG00025009076.1	GALNT10,GALNT10	ENSG00000174473.16,ENSG00000164574.16	GALNTL6,GALNT10
OG0002300_final	ENSAMXG00025016699.1,ENSAMXG00025018557.1	GABRG1,GABRG2	ENSG00000163285.8,ENSG00000113327.17	GABRG1,GABRG2
OG0002301_final	ENSAMXG00025019920.1,ENSAMXG00025019899.1	PRDM8,prdm8b	ENSG00000265763.4,ENSG00000152784.16	ZNF488,PRDM8
OG0002302_final	ENSAMXG00025024714.1	YIPF5	ENSG00000145817.17	YIPF5
OG0002303_final	ENSAMXG00025025893.1,ENSAMXG00025037499.1	HMGCLL1,HMGCL	ENSG00000146151.14,ENSG00000117305.15	HMGCLL1,HMGCL
OG0002304_final	ENSAMXG00025026490.1,ENSAMXG00025029861.1	CHP1,CHP2	ENSG00000187446.12,ENSG00000166869.3	CHP1,CHP2
OG0002305_final	ENSAMXG00025028981.1,ENSAMXG00025042638.1,ENSAMXG00025035986.1	nt5c2a,nt5c2l1,nt5c2a	ENSG00000076685.19,ENSG00000144130.12	NT5C2,NT5DC4
OG0002306_final	ENSAMXG00025031414.1,ENSAMXG00025036458.1	fam160b1,FHIP2B	ENSG00000158863.22,ENSG00000151553.15	FHIP2B,FHIP2A
OG0002307_final	ENSAMXG00025036926.1,ENSAMXG00025023895.1	AP3M1,AP3M2	ENSG00000070718.12,ENSG00000185009.13	AP3M2,AP3M1
OG0002308_final	ENSAMXG00025015222.1,ENSAMXG00025042581.1	REEP2,REEP1	ENSG00000132563.17,ENSG00000068615.20	REEP2,REEP1
OG0002309_final	ENSAMXG00025019496.1,ENSAMXG00025016437.1	FSTL5,FSTL4	ENSG00000053108.17,ENSG00000168843.14	FSTL4,FSTL5
OG0002310_final	ENSAMXG00025024849.1,ENSAMXG00025015049.1,ENSAMXG00025032841.1	si:ch211-153b23.5,gatd3a,zgc:162944	ENSG00000160221.18	GATD3
OG0002311_final	ENSAMXG00025028593.1,ENSAMXG00025016706.1,ENSAMXG00025033828.1	OLFML1,olfml3a,olfml3b	ENSG00000116774.12,ENSG00000183801.8	OLFML3,OLFML1
OG0002312_final	ENSAMXG00025032629.1,ENSAMXG00025023429.1	MAGT1,TUSC3	ENSG00000102158.22,ENSG00000104723.21	MAGT1,TUSC3
OG0002313_final	ENSAMXG00025037167.1,ENSAMXG00025044505.1	SYTL4,SYTL5	ENSG00000147041.12,ENSG00000102362.16	SYTL5,SYTL4
OG0002314_final	ENSAMXG00025038688.1,ENSAMXG00025015742.1,ENSAMXG00025041202.1	lcp2b,lcp2a	ENSG00000043462.13,ENSG00000109684.16	LCP2,CLNK
OG0002315_final	ENSAMXG00025044463.1,ENSAMXG00025008367.1	ALG13	ENSG00000101901.13,ENSG00000164164.17	ALG13,OTUD4
OG0002317_final	ENSAMXG00025010432.1,ENSAMXG00025028101.1,ENSAMXG00025028361.1	MME,MMEL1,MMEL1	ENSG00000277131.4,ENSG00000142606.16,ENSG00000196549.13	MMEL1,MMEL1,MME
OG0002318_final	ENSAMXG00025032935.1,ENSAMXG00025042521.1	SLC35A2,SLC9B2	ENSG00000164038.16	SLC9B2
OG0002319_final	ENSAMXG00025044846.1	PTPN11	ENSG00000179295.19	PTPN11
OG0002320_final	ENSAMXG00025019226.1,ENSAMXG00025039837.1,ENSAMXG00025019833.1	bgna,bgnb,ASPN	ENSG00000106819.13,ENSG00000182492.16	ASPN,BGN
OG0002321_final	ENSAMXG00025028699.1,ENSAMXG00025033945.1	CERS6,cers5	ENSG00000139624.14,ENSG00000172292.15	CERS5,CERS6
OG0002322_final	ENSAMXG00025034002.1	RANBP2	ENSG00000169629.12,ENSG00000153165.19,ENSG00000196862.10,ENSG00000015568.13,ENSG00000185304.16,ENSG00000183054.13,ENSG00000153201.17,ENSG00000187627.18	RGPD8,RGPD3,RGPD4,RGPD5,RGPD2,RGPD6,RANBP2,RGPD1
OG0002323_final	ENSAMXG00025043973.1,ENSAMXG00025025327.1	WDFY2	ENSG00000139668.9,ENSG00000085449.15	WDFY2,WDFY1
OG0002324_final	ENSAMXG00025044351.1,ENSAMXG00025044353.1,ENSAMXG00025026942.1	TLR8,tlr7,TLR8	ENSG00000196664.5,ENSG00000101916.12	TLR7,TLR8
OG0002325_final	ENSAMXG00025018883.1,ENSAMXG00025022029.1	TIMM17B,TIMM17A	ENSG00000134375.11,ENSG00000126768.13	TIMM17A,TIMM17B
OG0002326_final	ENSAMXG00025027371.1,ENSAMXG00025045877.1	GFPT1,GFPT2	ENSG00000131459.13,ENSG00000198380.13	GFPT2,GFPT1
OG0002327_final	ENSAMXG00025023422.1	B3GNT7	ENSG00000156966.7	B3GNT7
OG0002328_final	ENSAMXG00025011850.1,ENSAMXG00025035733.1	DMXL2,DMXL1	ENSG00000104093.14,ENSG00000172869.15	DMXL2,DMXL1
OG0002329_final	ENSAMXG00025036173.1,ENSAMXG00025038660.1	QSOX1,QSOX2	ENSG00000165661.18,ENSG00000116260.17	QSOX2,QSOX1
OG0002330_final	ENSAMXG00025039706.1,ENSAMXG00025013310.1	MFN2,mfn1b	ENSG00000171109.19,ENSG00000116688.18	MFN1,MFN2
OG0002331_final	ENSAMXG00025039803.1,ENSAMXG00025043600.1	ADAMTS10,ADAMTS6	ENSG00000142303.14,ENSG00000049192.15	ADAMTS10,ADAMTS6
OG0002332_final	ENSAMXG00025005412.1,ENSAMXG00025005818.1	SHKBP1,KCTD3	ENSG00000136636.13,ENSG00000160410.15	KCTD3,SHKBP1
OG0002333_final	ENSAMXG00025007681.1,ENSAMXG00025008598.1	KLHDC1,KLHDC2	ENSG00000197776.8,ENSG00000165516.11	KLHDC1,KLHDC2
OG0002334_final	ENSAMXG00025025970.1,ENSAMXG00025019710.1,ENSAMXG00025042851.1	qpctla,QPCT,qpctlb	ENSG00000115828.17,ENSG00000011478.13	QPCT,QPCTL
OG0002335_final	ENSAMXG00025032828.1,ENSAMXG00025025806.1	HEATR5A,HEATR5B	ENSG00000008869.12,ENSG00000129493.15	HEATR5B,HEATR5A
OG0002336_final	ENSAMXG00025032857.1	FOXG1	ENSG00000176165.13	FOXG1
OG0002337_final	ENSAMXG00025032968.1,ENSAMXG00025019118.1	MTA1,MTA3	ENSG00000182979.18,ENSG00000057935.14	MTA1,MTA3
OG0002338_final	ENSAMXG00025022177.1,ENSAMXG00025008672.1	nedd4a,NEDD4L	ENSG00000049759.20,ENSG00000069869.17	NEDD4L,NEDD4
OG0002339_final	ENSAMXG00025011519.1,ENSAMXG00025018487.1	SEC24A	ENSG00000138802.11,ENSG00000113615.13	SEC24B,SEC24A
OG0002340_final	ENSAMXG00025008630.1	AIFM3	ENSG00000183773.16	AIFM3
OG0002341_final	ENSAMXG00025029452.1		ENSG00000113088.6	GZMK
OG0002342_final	ENSAMXG00025032966.1,ENSAMXG00025033660.1	igsf9bb,IGSF9B	ENSG00000080854.16,ENSG00000085552.18	IGSF9B,IGSF9
OG0002343_final	ENSAMXG00025046136.1,ENSAMXG00025016592.1	ARL10,ARL9	ENSG00000196503.5,ENSG00000175414.7	ARL9,ARL10
OG0002345_final	ENSAMXG00025004110.1,ENSAMXG00025044507.1	SEC31B,SEC31A	ENSG00000138674.17,ENSG00000075826.17	SEC31A,SEC31B
OG0002346_final	ENSAMXG00025014751.1,ENSAMXG00025026025.1	RAB40B,RAB40C	ENSG00000197562.10,ENSG00000141542.11	RAB40C,RAB40B
OG0002347_final	ENSAMXG00025044012.1,ENSAMXG00025019969.1,ENSAMXG00025003824.1	wfikkn2b,wfikkn2a,WFIKKN1	ENSG00000127578.7,ENSG00000173714.8	WFIKKN1,WFIKKN2
OG0002348_final	ENSAMXG00025019103.1		ENSG00000278563.2,ENSG00000282607.1,ENSG00000257335.8,ENSG00000090402.8,ENSG00000257743.9	MGAM2,MGAM,MGAM,SI,MGAM2
OG0002349_final	ENSAMXG00025024929.1	MALT1	ENSG00000172175.16	MALT1
OG0002350_final	ENSAMXG00025042682.1,ENSAMXG00025039235.1	chd2,CHD1	ENSG00000153922.12,ENSG00000173575.24	CHD1,CHD2
OG0002351_final	ENSAMXG00025037557.1,ENSAMXG00025033634.1	MAB21L1,MAB21L2	ENSG00000180660.9,ENSG00000181541.6	MAB21L1,MAB21L2
OG0002352_final	ENSAMXG00025039561.1,ENSAMXG00025044506.1	ATG16L1,ATG16L2	ENSG00000281089.3,ENSG00000168010.11,ENSG00000085978.22	ATG16L1,ATG16L2,ATG16L1
OG0002353_final	ENSAMXG00025012678.1	RPL37A	ENSG00000197756.10	RPL37A
OG0002354_final	ENSAMXG00025027763.1,ENSAMXG00025027601.1	ZFR2,ZFR	ENSG00000056097.16,ENSG00000105278.12	ZFR,ZFR2
OG0002355_final	ENSAMXG00025034958.1,ENSAMXG00025045252.1	THOP1,NLN	ENSG00000123213.23,ENSG00000172009.15	NLN,THOP1
OG0002356_final	ENSAMXG00025035684.1,ENSAMXG00025034935.1	ARID3A	ENSG00000116017.11,ENSG00000205143.5	ARID3A,ARID3C
OG0002357_final	ENSAMXG00025038261.1,ENSAMXG00025008465.1	cd82a,cd82b	ENSG00000085117.12,ENSG00000104894.12	CD82,CD37
OG0002358_final	ENSAMXG00025018894.1,ENSAMXG00025021916.1,ENSAMXG00025021923.1,ENSAMXG00025022485.1,ENSAMXG00025022491.1,ENSAMXG00025037833.1,ENSAMXG00025018903.1	cxcl11.1,cxcl11.1,cxcl11.1,cxcl11.1,cxcl11.1,cxcl11.1	ENSG00000169245.6,ENSG00000169248.13	CXCL10,CXCL11
OG0002359_final	ENSAMXG00025019090.1		ENSG00000147475.17	ERLIN2
OG0002360_final	ENSAMXG00025032186.1	si:dkey-98f17.3	ENSG00000185758.9,ENSG00000177300.7,ENSG00000228607.3	CLDN24,CLDN22,CLDN25
OG0002361_final	ENSAMXG00025035119.1	si:ch211-193c2.2	ENSG00000177096.9,ENSG00000198324.14	PHETA2,PHETA1
OG0002375_final	ENSAMXG00025000614.1	L3MBTL3	ENSG00000198945.8	L3MBTL3
OG0002376_final	ENSAMXG00025002046.1,ENSAMXG00025018783.1	LHX3,LHX4	ENSG00000107187.17,ENSG00000121454.6	LHX3,LHX4
OG0002377_final	ENSAMXG00025002195.1,ENSAMXG00025045689.1	TRABD2A,TRABD2B	ENSG00000186854.11,ENSG00000269113.4	TRABD2A,TRABD2B
OG0002378_final	ENSAMXG00025002315.1,ENSAMXG00025004201.1	PNRC1,PNRC2	ENSG00000146278.11,ENSG00000189266.13	PNRC1,PNRC2
OG0002379_final	ENSAMXG00025003157.1,ENSAMXG00025020870.1	SRRM3,SRRM2	ENSG00000177679.16,ENSG00000167978.18	SRRM3,SRRM2
OG0002380_final	ENSAMXG00025003321.1,ENSAMXG00025032426.1	MAK,CILK1	ENSG00000111837.12,ENSG00000112144.16	MAK,CILK1
OG0002381_final	ENSAMXG00025003476.1,ENSAMXG00025016002.1	erfl1,si:ch211-265g22.4	ENSG00000268041.3,ENSG00000253831.3	ERFL,ETV3L
OG0002382_final	ENSAMXG00025014851.1,ENSAMXG00025031882.1,ENSAMXG00025042530.1	INSM2,insm1a,INSM1	ENSG00000173404.5,ENSG00000168348.4	INSM1,INSM2
OG0002383_final	ENSAMXG00025021496.1,ENSAMXG00025033322.1	paqr5a,paqr5a	ENSG00000137819.14	PAQR5
OG0002384_final	ENSAMXG00025006922.1,ENSAMXG00025035785.1	FDX1,FDX1	ENSG00000137714.3	FDX1
OG0002385_final	ENSAMXG00025019602.1,ENSAMXG00025030442.1	PLCXD2,PLCXD3	ENSG00000182836.10,ENSG00000240891.8	PLCXD3,PLCXD2
OG0002386_final	ENSAMXG00025019706.1,ENSAMXG00025018876.1	CASTOR1,CASTOR1	ENSG00000239282.8,ENSG00000274070.2	CASTOR1,CASTOR2
OG0002387_final	ENSAMXG00025020303.1,ENSAMXG00025009832.1,ENSAMXG00025007632.1	ptger4b,ptger4c,ptger4a	ENSG00000171522.6	PTGER4
OG0002388_final	ENSAMXG00025022306.1,ENSAMXG00025021286.1	KLHL13,si:rp71-68n21.9	ENSG00000003096.15,ENSG00000198642.7	KLHL13,KLHL9
OG0002389_final	ENSAMXG00025025507.1,ENSAMXG00025035821.1	SMARCA1,SMARCA5	ENSG00000153147.6,ENSG00000102038.16	SMARCA5,SMARCA1
OG0002390_final	ENSAMXG00025034989.1	EEF1B2	ENSG00000283391.2,ENSG00000114942.14	EEF1B2,EEF1B2
OG0002391_final	ENSAMXG00025026022.1,ENSAMXG00025017931.1	ARFGEF1,ARFGEF2	ENSG00000124198.10,ENSG00000066777.9	ARFGEF2,ARFGEF1
OG0002392_final	ENSAMXG00025027840.1,ENSAMXG00025019091.1	RHOJ,RHOQ	ENSG00000126785.13,ENSG00000119729.12	RHOJ,RHOQ
OG0002393_final	ENSAMXG00025032587.1,ENSAMXG00025017370.1	LAMC3,LAMC1	ENSG00000135862.6,ENSG00000050555.19	LAMC1,LAMC3
OG0002394_final	ENSAMXG00025034007.1,ENSAMXG00025027538.1	nrgna,SPA17	ENSG00000154146.13	NRGN
OG0002395_final	ENSAMXG00025034119.1,ENSAMXG00025018467.1	SLC16A10,SLC16A2	ENSG00000147100.11,ENSG00000112394.18	SLC16A2,SLC16A10
OG0002396_final	ENSAMXG00025004476.1,ENSAMXG00025007247.1,ENSAMXG00025041077.1,ENSAMXG00025039015.1	camk2n1a,CAMK2N1,CAMK2N1	ENSG00000162545.6,ENSG00000163888.4	CAMK2N1,CAMK2N2
OG0002397_final	ENSAMXG00025040098.1,ENSAMXG00025040602.1,ENSAMXG00025044972.1	BHLHE22,atoh1b,bhlhe23	ENSG00000125533.6,ENSG00000180828.3	BHLHE23,BHLHE22
OG0002398_final	ENSAMXG00025007949.1,ENSAMXG00025028772.1	PTN,mdka	ENSG00000105894.13,ENSG00000110492.17	PTN,MDK
OG0002399_final	ENSAMXG00025007973.1,ENSAMXG00025023807.1	IREB2,ACO1	ENSG00000136381.13,ENSG00000122729.19	IREB2,ACO1
OG0002400_final	ENSAMXG00025008799.1,ENSAMXG00025032090.1	AP3B2,ap3b1a	ENSG00000103723.17,ENSG00000132842.15	AP3B2,AP3B1
OG0002401_final	ENSAMXG00025007997.1	atpv0e2	ENSG00000113732.9,ENSG00000171130.19	ATP6V0E1,ATP6V0E2
OG0002402_final	ENSAMXG00025011432.1,ENSAMXG00025024527.1	TBK1,IKBKE	ENSG00000183735.11,ENSG00000263528.8	TBK1,IKBKE
OG0002403_final	ENSAMXG00025032837.1,ENSAMXG00025034288.1	GOLT1B,GOLT1A	ENSG00000111711.10,ENSG00000174567.8	GOLT1B,GOLT1A
OG0002404_final	ENSAMXG00025012169.1,ENSAMXG00025039185.1,ENSAMXG00025042475.1	ABCA1,ABCA1	ENSG00000165029.17	ABCA1
OG0002405_final	ENSAMXG00025020946.1,ENSAMXG00025015928.1,ENSAMXG00025008516.1	dapk2b,DAPK3,dapk2a	ENSG00000167657.14,ENSG00000035664.11	DAPK3,DAPK2
OG0002407_final	ENSAMXG00025022990.1,ENSAMXG00025024721.1	VKORC1L1,TMEM216	ENSG00000177042.16,ENSG00000187049.11	TMEM80,TMEM216
OG0002408_final	ENSAMXG00025035113.1,ENSAMXG00025025009.1	ENPP1	ENSG00000154269.15,ENSG00000197594.14	ENPP3,ENPP1
OG0002409_final	ENSAMXG00025025922.1,ENSAMXG00025022857.1	cdhr5b,CDH5	ENSG00000273572.4,ENSG00000099834.19	CDHR5,CDHR5
OG0002410_final	ENSAMXG00025027154.1,ENSAMXG00025021933.1	ENOX2,ENOX1	ENSG00000120658.14,ENSG00000165675.19	ENOX1,ENOX2
OG0002411_final	ENSAMXG00025028582.1,ENSAMXG00025015311.1	KERA,PRELP	ENSG00000139330.6,ENSG00000188783.6	KERA,PRELP
OG0002412_final	ENSAMXG00025028082.1,ENSAMXG00025046222.1	USP15,USP4	ENSG00000135655.16,ENSG00000114316.13	USP15,USP4
OG0002413_final	ENSAMXG00025032768.1,ENSAMXG00025039331.1	CA12,CA14	ENSG00000074410.14,ENSG00000118298.12	CA12,CA14
OG0002414_final	ENSAMXG00025023102.1	UBALD2	ENSG00000185262.9	UBALD2
OG0002415_final	ENSAMXG00025000504.1,ENSAMXG00025034025.1	DOCK6	ENSG00000116641.18,ENSG00000130158.14	DOCK7,DOCK6
OG0002416_final	ENSAMXG00025000529.1,ENSAMXG00025001897.1	TST,TST	ENSG00000128309.17,ENSG00000128311.14	MPST,TST
OG0002418_final	ENSAMXG00025006593.1,ENSAMXG00025012365.1,ENSAMXG00025039317.1	mtx1b,TMEM150C,MTX3	ENSG00000177034.17,ENSG00000173171.15	MTX3,MTX1
OG0002419_final	ENSAMXG00025010248.1,ENSAMXG00025025446.1	NKIRAS1,NKIRAS2	ENSG00000197885.11,ENSG00000168256.18	NKIRAS1,NKIRAS2
OG0002420_final	ENSAMXG00025010940.1,ENSAMXG00025016608.1	TOP2B,TOP2A	ENSG00000131747.15,ENSG00000077097.17	TOP2A,TOP2B
OG0002421_final	ENSAMXG00025012067.1,ENSAMXG00025025724.1,ENSAMXG00025032158.1	gdf6b	ENSG00000143869.7,ENSG00000156466.11	GDF7,GDF6
OG0002422_final	ENSAMXG00025021669.1,ENSAMXG00025024039.1	GALNT12,poc1bl	ENSG00000119514.7,ENSG00000259075.6,ENSG00000257594.4	GALNT12,POC1B-GALNT4,GALNT4
OG0002423_final	ENSAMXG00025029898.1,ENSAMXG00025022209.1	fam92a1	ENSG00000188343.14,ENSG00000153789.13	CIBAR1,CIBAR2
OG0002424_final	ENSAMXG00025032874.1	asf1ba	ENSG00000288210.1,ENSG00000105011.9	ASF1B,ASF1B
OG0002425_final	ENSAMXG00025044613.1	PUM1	ENSG00000134644.16	PUM1
OG0002427_final	ENSAMXG00025003856.1,ENSAMXG00025004451.1,ENSAMXG00025027476.1	TBC1D14,GAL3ST2	ENSG00000108239.9,ENSG00000132405.19	TBC1D12,TBC1D14
OG0002428_final	ENSAMXG00025004524.1,ENSAMXG00025004087.1	CYP26B1,CYP26C1	ENSG00000187553.10,ENSG00000003137.9	CYP26C1,CYP26B1
OG0002429_final	ENSAMXG00025015875.1,ENSAMXG00025025415.1	ETNPPL,PHYKPL	ENSG00000164089.9,ENSG00000175309.15	ETNPPL,PHYKPL
OG0002430_final	ENSAMXG00025015539.1,ENSAMXG00025044031.1,ENSAMXG00025018139.1,ENSAMXG00025039956.1	brinp3a.1,brinp3a.2,brinp3b,BRINP2	ENSG00000162670.11	BRINP3
OG0002431_final	ENSAMXG00025033608.1,ENSAMXG00025018184.1,ENSAMXG00025028098.1	dipk2ab,dipk2aa,DIPK2B	ENSG00000147113.17,ENSG00000181744.9	DIPK2B,DIPK2A
OG0002432_final	ENSAMXG00025020934.1,ENSAMXG00025004706.1	UGGT1,UGGT2	ENSG00000102595.21,ENSG00000136731.13	UGGT2,UGGT1
OG0002433_final	ENSAMXG00025023658.1,ENSAMXG00025037450.1	ST6GALNAC3,ST6GALNAC4	ENSG00000184005.11,ENSG00000136840.19	ST6GALNAC3,ST6GALNAC4
OG0002434_final	ENSAMXG00025025569.1,ENSAMXG00025011487.1	PLAG1,PLAGL2	ENSG00000126003.7,ENSG00000181690.8	PLAGL2,PLAG1
OG0002435_final	ENSAMXG00025025644.1,ENSAMXG00025033763.1,ENSAMXG00025044454.1,ENSAMXG00025028212.1,ENSAMXG00025044447.1	PTGR1,PTGR1,PTGR1	ENSG00000106853.20	PTGR1
OG0002436_final	ENSAMXG00025028337.1,ENSAMXG00025035108.1	HSPA12B,HSPA12A	ENSG00000132622.11,ENSG00000165868.16	HSPA12B,HSPA12A
OG0002437_final	ENSAMXG00025019277.1,ENSAMXG00025044362.1	ARHGAP6	ENSG00000047648.23	ARHGAP6
OG0002438_final	ENSAMXG00025007635.1,ENSAMXG00025007636.1,ENSAMXG00025038647.1	ccl20a.3	ENSG00000115009.13	CCL20
OG0002439_final	ENSAMXG00025003391.1,ENSAMXG00025024704.1	ME1,ME3	ENSG00000065833.9,ENSG00000151376.18	ME1,ME3
OG0002440_final	ENSAMXG00025032444.1,ENSAMXG00025032774.1	PGPEP1,pgpep1l	ENSG00000130517.14,ENSG00000183571.11	PGPEP1,PGPEP1L
OG0002441_final	ENSAMXG00025004985.1,ENSAMXG00025013921.1	si:dkeyp-72e1.7,si:dkeyp-72e1.7	ENSG00000275543.4,ENSG00000282074.1,ENSG00000261130.5,ENSG00000156968.9	MPV17L,MPV17L
OG0002442_final	ENSAMXG00025008599.1,ENSAMXG00025046305.1,ENSAMXG00025039417.1	PLCXD1,si:dkey-66a8.7	ENSG00000182378.15	PLCXD1
OG0002443_final	ENSAMXG00025024363.1	CASP10	ENSG00000003400.16	CASP10
OG0002444_final	ENSAMXG00025021373.1,ENSAMXG00025022014.1	SLCO2A1,SLCO2B1	ENSG00000174640.15,ENSG00000137491.15	SLCO2A1,SLCO2B1
OG0002445_final	ENSAMXG00025023480.1,ENSAMXG00025022952.1	TARBP2,PRKRA	ENSG00000180228.14,ENSG00000139546.11	PRKRA,TARBP2
OG0002446_final	ENSAMXG00025035610.1,ENSAMXG00025024730.1	PCK2	ENSG00000285241.2,ENSG00000100889.12,ENSG00000124253.11	PCK2,PCK2,PCK1
OG0002447_final	ENSAMXG00025025774.1,ENSAMXG00025027107.1	SEC61A1,SEC61A1	ENSG00000058262.11	SEC61A1
OG0002448_final	ENSAMXG00025027171.1	FARP2	ENSG00000006607.14	FARP2
OG0002449_final	ENSAMXG00025034665.1,ENSAMXG00025000026.1	RBM5,RBM10	ENSG00000182872.16,ENSG00000003756.17	RBM10,RBM5
OG0002450_final	ENSAMXG00025035210.1,ENSAMXG00025015665.1	ABHD14B,ABHD14A	ENSG00000114779.20,ENSG00000248487.10	ABHD14B,ABHD14A
OG0002451_final	ENSAMXG00025020646.1,ENSAMXG00025000830.1,ENSAMXG00025000839.1	si:ch211-202f3.3	ENSG00000162949.16,ENSG00000214711.10	CAPN13,CAPN14
OG0002452_final	ENSAMXG00025017357.1	PON1	ENSG00000105852.11,ENSG00000005421.9,ENSG00000105854.13	PON3,PON1,PON2
OG0002453_final	ENSAMXG00025027526.1,ENSAMXG00025020202.1	PLOD2,PLOD3	ENSG00000106397.12,ENSG00000152952.14	PLOD3,PLOD2
OG0002454_final	ENSAMXG00025035557.1,ENSAMXG00025027906.1	TMOD4,TMOD1	ENSG00000136842.14,ENSG00000163157.15	TMOD1,TMOD4
OG0002455_final	ENSAMXG00025041939.1	tgfbr2b	ENSG00000163513.19	TGFBR2
OG0002456_final	ENSAMXG00025008684.1,ENSAMXG00025020089.1	MCU,MCU	ENSG00000005059.16,ENSG00000156026.15	MCUB,MCU
OG0002457_final	ENSAMXG00025011808.1,ENSAMXG00025016488.1	ARHGAP10,ARHGAP26	ENSG00000145819.18,ENSG00000071205.12	ARHGAP26,ARHGAP10
OG0002458_final	ENSAMXG00025015144.1,ENSAMXG00025038874.1	PLEKHH2,PLEKHH1	ENSG00000054690.14,ENSG00000152527.14	PLEKHH1,PLEKHH2
OG0002459_final	ENSAMXG00025017045.1,ENSAMXG00025027077.1	SOS2,SOS1	ENSG00000100485.12,ENSG00000115904.15	SOS2,SOS1
OG0002460_final	ENSAMXG00025033987.1,ENSAMXG00025044466.1	rnf145a	ENSG00000288350.1,ENSG00000288176.1,ENSG00000145860.12	RNF145
OG0002461_final	ENSAMXG00025028055.1,ENSAMXG00025024985.1	naa15a	ENSG00000164134.14	NAA15
OG0002462_final	ENSAMXG00025028600.1		ENSG00000274619.2,ENSG00000197766.9	CFD,CFD
OG0002463_final	ENSAMXG00025021028.1	DUSP26	ENSG00000133878.9	DUSP26
OG0002464_final	ENSAMXG00025032082.1,ENSAMXG00025008200.1	kcnma1a	ENSG00000156113.25	KCNMA1
OG0002465_final	ENSAMXG00025039263.1,ENSAMXG00025034666.1	CCDC28B,SFR1	ENSG00000024862.18,ENSG00000160050.16	CCDC28A,CCDC28B
OG0002466_final	ENSAMXG00025039808.1,ENSAMXG00025020169.1	PLPP4	ENSG00000147535.17,ENSG00000203805.11	PLPP5,PLPP4
OG0002467_final	ENSAMXG00025000056.1,ENSAMXG00025018606.1	LONRF3,si:ch1073-440b2.1	ENSG00000175556.17,ENSG00000170500.13	LONRF3,LONRF2
OG0002468_final	ENSAMXG00025021872.1,ENSAMXG00025017706.1	RIBC2,RIBC1	ENSG00000158423.17,ENSG00000128408.9	RIBC1,RIBC2
OG0002469_final	ENSAMXG00025021589.1,ENSAMXG00025027992.1	zgc:153681,NXF1	ENSG00000269405.7,ENSG00000162231.14,ENSG00000269437.8	NXF2,NXF1,NXF2B
OG0002470_final	ENSAMXG00025025343.1,ENSAMXG00025035708.1	SLC26A2,SLC26A1	ENSG00000155850.9,ENSG00000145217.14	SLC26A2,SLC26A1
OG0002471_final	ENSAMXG00025026057.1,ENSAMXG00025015344.1	INTS6,INTS6	ENSG00000102786.15,ENSG00000165359.16	INTS6,INTS6L
OG0002472_final	ENSAMXG00025007269.1,ENSAMXG00025039788.1	FAM43B,FAM43A	ENSG00000183114.8,ENSG00000185112.6	FAM43B,FAM43A
OG0002473_final	ENSAMXG00025034947.1,ENSAMXG00025007277.1,ENSAMXG00025021251.1	COQ10B,COQ10A,COQ10A	ENSG00000135469.14,ENSG00000115520.9	COQ10A,COQ10B
OG0002474_final	ENSAMXG00025005908.1	TUT4	ENSG00000134744.14	TUT4
OG0002475_final	ENSAMXG00025010186.1,ENSAMXG00025019684.1	COPZ1,COPZ2	ENSG00000005243.10,ENSG00000111481.10	COPZ2,COPZ1
OG0002476_final	ENSAMXG00025027163.1,ENSAMXG00025010487.1	nfe2l2a,NFE2	ENSG00000123405.14,ENSG00000116044.17	NFE2,NFE2L2
OG0002477_final	ENSAMXG00025010626.1	hoxc12a	ENSG00000123407.4	HOXC12
OG0002478_final	ENSAMXG00025033347.1,ENSAMXG00025022291.1	Fam65c	ENSG00000105137.13,ENSG00000097096.10	SYDE1,SYDE2
OG0002479_final	ENSAMXG00025024657.1	TCF21	ENSG00000118526.7	TCF21
OG0002480_final	ENSAMXG00025031353.1,ENSAMXG00025045069.1	nol4la,nol4lb	ENSG00000197183.15	NOL4L
OG0002481_final	ENSAMXG00025018107.1	METTL21C	ENSG00000139780.8	METTL21C
OG0002482_final	ENSAMXG00025021871.1,ENSAMXG00025044503.1	TNFSF11,DNAJC19	ENSG00000120675.6,ENSG00000205981.9	DNAJC15,DNAJC19
OG0002483_final	ENSAMXG00025027774.1,ENSAMXG00025012100.1	GLB1L	ENSG00000170266.16,ENSG00000163521.16	GLB1,GLB1L
OG0002484_final	ENSAMXG00025031460.1,ENSAMXG00025027757.1	FAP,DPP4	ENSG00000197635.11,ENSG00000078098.15	DPP4,FAP
OG0002485_final	ENSAMXG00025037896.1,ENSAMXG00025031392.1	NCKAP1,NCKAP1L	ENSG00000123338.13,ENSG00000061676.16	NCKAP1L,NCKAP1
OG0002486_final	ENSAMXG00025018059.1,ENSAMXG00025017673.1	si:ch211-263k4.2,MECOM	ENSG00000142611.17,ENSG00000085276.19	PRDM16,MECOM
OG0002487_final	ENSAMXG00025029483.1,ENSAMXG00025007381.1	TMEM9,TMEM9B	ENSG00000175348.11,ENSG00000116857.17	TMEM9B,TMEM9
OG0002488_final	ENSAMXG00025020382.1	NR1H4	ENSG00000012504.15	NR1H4
OG0002489_final	ENSAMXG00025031124.1	NUMBL	ENSG00000105245.9	NUMBL
OG0002490_final	ENSAMXG00025023330.1,ENSAMXG00025045248.1	ERO1A,ERO1B	ENSG00000197930.13,ENSG00000086619.15	ERO1A,ERO1B
OG0002491_final	ENSAMXG00025023513.1,ENSAMXG00025016560.1	SAMD4A,SAMD4B	ENSG00000020577.14,ENSG00000179134.16	SAMD4A,SAMD4B
OG0002492_final	ENSAMXG00025033274.1,ENSAMXG00025042408.1	EML1,EML2	ENSG00000125746.18,ENSG00000066629.19	EML2,EML1
OG0002493_final	ENSAMXG00025037610.1,ENSAMXG00025043382.1	GCFC2,PAXBP1	ENSG00000263141.5,ENSG00000159086.15,ENSG00000005436.14	PAXBP1,PAXBP1,GCFC2
OG0002494_final	ENSAMXG00025027513.1	eef2kmt	ENSG00000285316.2,ENSG00000285397.1,ENSG00000118894.15,ENSG00000145002.13,ENSG00000186523.15	EEF2KMT,FAM86B2,FAM86B1
OG0002495_final	ENSAMXG00025011534.1,ENSAMXG00025011397.1	CDKN2AIP	ENSG00000168564.6,ENSG00000237190.4	CDKN2AIP,CDKN2AIPNL
OG0002496_final	ENSAMXG00025014778.1,ENSAMXG00025014848.1,ENSAMXG00025033778.1	cbr1,cbr1l,cbr1	ENSG00000159228.13,ENSG00000159231.6	CBR1,CBR3
OG0002497_final	ENSAMXG00025018965.1,ENSAMXG00025014479.1	NEK7	ENSG00000151414.15,ENSG00000119408.17	NEK7,NEK6
OG0002498_final	ENSAMXG00025035766.1,ENSAMXG00025016547.1	UHRF1,UHRF2	ENSG00000147854.17,ENSG00000276043.5	UHRF2,UHRF1
OG0002499_final	ENSAMXG00025023283.1,ENSAMXG00025008246.1	SDF2,SDF2L1	ENSG00000128228.5,ENSG00000132581.10	SDF2L1,SDF2
OG0002500_final	ENSAMXG00025005148.1,ENSAMXG00025045262.1	CPXM2,AEBP1	ENSG00000121898.13,ENSG00000106624.11	CPXM2,AEBP1
OG0002501_final	ENSAMXG00025003631.1,ENSAMXG00025038050.1	TRPM7,TRPM6	ENSG00000119121.22,ENSG00000092439.16	TRPM6,TRPM7
OG0002502_final	ENSAMXG00025019058.1,ENSAMXG00025036762.1	gcsha,gcshb	ENSG00000284512.1,ENSG00000260643.2,ENSG00000140905.11	GCSH
OG0002503_final	ENSAMXG00025037224.1,ENSAMXG00025038253.1,ENSAMXG00025027655.1	KMT5B,KMT5B,KMT5B	ENSG00000133247.14,ENSG00000110066.16	KMT5C,KMT5B
OG0002504_final	ENSAMXG00025018554.1	msh5	ENSG00000230293.11,ENSG00000264619.6,ENSG00000255419.7,ENSG00000233345.9,ENSG00000227314.12,ENSG00000235222.12,ENSG00000266027.8,ENSG00000266442.5,ENSG00000235569.12,ENSG00000230961.10,ENSG00000237333.13,ENSG00000254405.10,ENSG00000204410.16,ENSG00000255152.8	MSH5,MSH5-SAPCD1,MSH5-SAPCD1,MSH5,MSH5,MSH5,MSH5-SAPCD1,MSH5-SAPCD1,MSH5,MSH5,MSH5,MSH5-SAPCD1,MSH5,MSH5-SAPCD1
OG0002505_final	ENSAMXG00025025664.1	folr	ENSG00000110195.14,ENSG00000110203.10,ENSG00000165457.15,ENSG00000183560.10	FOLR1,FOLR3,FOLR2,IZUMO1R
OG0002506_final	ENSAMXG00025030947.1,ENSAMXG00025025344.1	YIPF1,YIPF2	ENSG00000058799.15,ENSG00000130733.11	YIPF1,YIPF2
OG0002507_final	ENSAMXG00025021343.1,ENSAMXG00025030312.1	RPL3L,RPL3	ENSG00000100316.16,ENSG00000140986.8	RPL3,RPL3L
OG0002508_final	ENSAMXG00025022220.1,ENSAMXG00025008263.1	MAPK3,MAPK1	ENSG00000100030.15,ENSG00000102882.12	MAPK1,MAPK3
OG0002509_final	ENSAMXG00025034327.1,ENSAMXG00025023561.1	AP2A2,AP2A1	ENSG00000280759.2,ENSG00000281385.2,ENSG00000183020.15,ENSG00000196961.13	AP2A2,AP2A2,AP2A2,AP2A1
OG0002511_final	ENSAMXG00025022917.1,ENSAMXG00025036164.1	ADAMTS7,ADAMTS12	ENSG00000151388.11,ENSG00000136378.15	ADAMTS12,ADAMTS7
OG0002512_final	ENSAMXG00025028779.1	kmt5aa	ENSG00000183955.14	KMT5A
OG0002514_final	ENSAMXG00025023810.1	ATP6V0D1	ENSG00000159720.13	ATP6V0D1
OG0002515_final	ENSAMXG00025034095.1	rpl9	ENSG00000163682.17	RPL9
OG0002528_final	ENSAMXG00025000171.1,ENSAMXG00025008821.1,ENSAMXG00025021348.1	PTTG1IP,PTTG1IP,PTTG1IP	ENSG00000183255.12	PTTG1IP
OG0002529_final	ENSAMXG00025001167.1,ENSAMXG00025036674.1	KCNS2,si:dkey-43k4.5	ENSG00000156486.8,ENSG00000124134.9	KCNS2,KCNS1
OG0002530_final	ENSAMXG00025021426.1	lmo4b	ENSG00000143013.13	LMO4
OG0002531_final	ENSAMXG00025004438.1,ENSAMXG00025034632.1	crip2l	ENSG00000182809.11	CRIP2
OG0002532_final	ENSAMXG00025004443.1,ENSAMXG00025002263.1	SRSF10	ENSG00000188529.15	SRSF10
OG0002533_final	ENSAMXG00025025504.1	SMPD3	ENSG00000103056.12	SMPD3
OG0002534_final	ENSAMXG00025019360.1		ENSG00000170315.14	UBB
OG0002535_final	ENSAMXG00025006602.1,ENSAMXG00025007712.1,ENSAMXG00025008320.1	ATP2C1,ATP2C1,ATP2C1	ENSG00000017260.20	ATP2C1
OG0002536_final	ENSAMXG00025010011.1,ENSAMXG00025020505.1	SPNS3,SPNS1	ENSG00000182557.8,ENSG00000169682.18	SPNS3,SPNS1
OG0002537_final	ENSAMXG00025011718.1,ENSAMXG00025025325.1,ENSAMXG00025030938.1	tmem121ab,tmem264,tmem121aa	ENSG00000184986.11	TMEM121
OG0002538_final	ENSAMXG00025012804.1,ENSAMXG00025031842.1,ENSAMXG00025031851.1	THEMIS,THEMIS2	ENSG00000275122.4,ENSG00000130775.16,ENSG00000172673.12	THEMIS,THEMIS2,THEMIS
OG0002539_final	ENSAMXG00025018004.1,ENSAMXG00025003186.1,ENSAMXG00025007468.1	pi15a,pi15b	ENSG00000101074.5,ENSG00000137558.9	R3HDML,PI15
OG0002541_final	ENSAMXG00025019273.1,ENSAMXG00025035497.1	LBR,TM7SF2	ENSG00000149809.17,ENSG00000143815.15	TM7SF2,LBR
OG0002542_final	ENSAMXG00025019495.1	AIF1L	ENSG00000126878.13	AIF1L
OG0002543_final	ENSAMXG00025020256.1,ENSAMXG00025026479.1,ENSAMXG00025015349.1	ankrd33ba,ankrd33ab,ankrd33bb	ENSG00000164236.12	ANKRD33B
OG0002544_final	ENSAMXG00025020364.1,ENSAMXG00025035579.1	CNIH3,pnx	ENSG00000174871.11,ENSG00000143786.8	CNIH2,CNIH3
OG0002545_final	ENSAMXG00025028466.1,ENSAMXG00025020729.1	RPS6KA5	ENSG00000100784.12,ENSG00000162302.13	RPS6KA5,RPS6KA4
OG0002546_final	ENSAMXG00025023305.1	GTF2IRD1	ENSG00000006704.11	GTF2IRD1
OG0002547_final	ENSAMXG00025023386.1,ENSAMXG00025027315.1	tlcd5b,tlcd5a	ENSG00000181264.9	TLCD5
OG0002548_final	ENSAMXG00025025888.1	ARHGAP39	ENSG00000147799.12	ARHGAP39
OG0002549_final	ENSAMXG00025028493.1,ENSAMXG00025015632.1	SNX3,SNX12	ENSG00000147164.12,ENSG00000112335.15	SNX12,SNX3
OG0002550_final	ENSAMXG00025032619.1,ENSAMXG00025018176.1	st14a,st14b	ENSG00000149418.11	ST14
OG0002551_final	ENSAMXG00025040265.1,ENSAMXG00025028059.1	MSRB2,MSRB3	ENSG00000148450.13,ENSG00000174099.12	MSRB2,MSRB3
OG0002552_final	ENSAMXG00025044737.1,ENSAMXG00025000689.1	foxc1b,foxc1a	ENSG00000054598.9,ENSG00000176692.8	FOXC1,FOXC2
OG0002553_final	ENSAMXG00025008244.1,ENSAMXG00025019544.1	OSBPL8,OSBPL5	ENSG00000021762.20,ENSG00000091039.17	OSBPL5,OSBPL8
OG0002554_final	ENSAMXG00025011816.1,ENSAMXG00025045202.1	fbxw11a,FBXW11	ENSG00000072803.18	FBXW11
OG0002555_final	ENSAMXG00025013338.1	zgc:77375	ENSG00000069998.12	HDHD5
OG0002556_final	ENSAMXG00025020660.1,ENSAMXG00025022818.1	MYRFL,MYRF	ENSG00000124920.14,ENSG00000166268.11	MYRF,MYRFL
OG0002557_final	ENSAMXG00025024607.1,ENSAMXG00025023142.1	PTPN12,PTPN22	ENSG00000127947.16,ENSG00000134242.16	PTPN12,PTPN22
OG0002558_final	ENSAMXG00025033292.1,ENSAMXG00025034537.1	gars1,ALDH1L1	ENSG00000136010.14,ENSG00000144908.14	ALDH1L2,ALDH1L1
OG0002559_final	ENSAMXG00025033186.1,ENSAMXG00025019384.1	ADAMTS20,ADAMTS9	ENSG00000163638.13,ENSG00000173157.18	ADAMTS9,ADAMTS20
OG0002560_final	ENSAMXG00025045602.1,ENSAMXG00025019580.1,ENSAMXG00025020299.1,ENSAMXG00025034323.1,ENSAMXG00025034335.1,ENSAMXG00025034353.1,ENSAMXG00025034526.1,ENSAMXG00025046394.1,ENSAMXG00025035640.1	RSPH3,RSPH3,RSPH3,RSPH3,RSPH3,RSPH3,RSPH3,RSPH3,RSPH3	ENSG00000130363.13	RSPH3
OG0002561_final	ENSAMXG00025000366.1,ENSAMXG00025022289.1	hoxa4a,hoxb3a	ENSG00000105997.23,ENSG00000120093.12	HOXA3,HOXB3
OG0002562_final	ENSAMXG00025000619.1,ENSAMXG00025007179.1	kansl1b,kansl1a	ENSG00000275867.3,ENSG00000278458.4,ENSG00000120071.15	KANSL1,KANSL1,KANSL1
OG0002563_final	ENSAMXG00025000550.1,ENSAMXG00025002068.1	st13,st13	ENSG00000100380.15	ST13
OG0002564_final	ENSAMXG00025000753.1	eloa	ENSG00000206181.7,ENSG00000011007.13	ELOA2,ELOA
OG0002565_final	ENSAMXG00025009022.1,ENSAMXG00025024709.1	TXNL4A,TXNL4B	ENSG00000141759.15,ENSG00000140830.9	TXNL4A,TXNL4B
OG0002566_final	ENSAMXG00025035689.1	SLC52A3	ENSG00000101276.18	SLC52A3
OG0002567_final	ENSAMXG00025018131.1,ENSAMXG00025035829.1	pde6gb,EIF1B	ENSG00000173812.11	EIF1
OG0002568_final	ENSAMXG00025032834.1,ENSAMXG00025020534.1	CDK6,CDK4	ENSG00000105810.10,ENSG00000135446.17	CDK6,CDK4
OG0002569_final	ENSAMXG00025032967.1,ENSAMXG00025024999.1	tecra,tecrb	ENSG00000099797.15	TECR
OG0002570_final	ENSAMXG00025016319.1	EPHX4	ENSG00000172031.7	EPHX4
OG0002571_final	ENSAMXG00025003241.1,ENSAMXG00025020531.1	cx47.1,GJC1	ENSG00000182963.11,ENSG00000198835.4	GJC1,GJC2
OG0002572_final	ENSAMXG00025004606.1,ENSAMXG00025023017.1,ENSAMXG00025021277.1	rnf220a,RNF220,rnf220b	ENSG00000187147.18	RNF220
OG0002573_final	ENSAMXG00025011773.1,ENSAMXG00025030969.1	TMUB1,TMUB2	ENSG00000164897.14,ENSG00000168591.16	TMUB1,TMUB2
OG0002574_final	ENSAMXG00025019686.1,ENSAMXG00025019092.1	ACHE	ENSG00000114200.10,ENSG00000087085.16	BCHE,ACHE
OG0002575_final	ENSAMXG00025041028.1	dhrs4	ENSG00000284807.2,ENSG00000157326.19,ENSG00000100867.15,ENSG00000187630.18	DHRS4,DHRS4,DHRS2,DHRS4L2
OG0002576_final	ENSAMXG00025007986.1	glula	ENSG00000135821.19	GLUL
OG0002577_final	ENSAMXG00025011894.1,ENSAMXG00025011924.1,ENSAMXG00025019202.1	si:dkey-181m9.8,CAPN15,CFAP43	ENSG00000285152.2,ENSG00000284845.2,ENSG00000259529.2,ENSG00000092098.18	RNF31,RNF31
OG0002578_final	ENSAMXG00025032174.1,ENSAMXG00025019155.1,ENSAMXG00025019830.1	PSPN	ENSG00000117407.17,ENSG00000125650.5	ARTN,PSPN
OG0002580_final	ENSAMXG00025004963.1	BMERB1	ENSG00000278823.4,ENSG00000166780.11	BMERB1,BMERB1
OG0002581_final	ENSAMXG00025011802.1	GCNT7	ENSG00000124091.10	GCNT7
OG0002582_final	ENSAMXG00025024950.1,ENSAMXG00025022361.1	PPP1R16B,PPP1R16A	ENSG00000101445.10,ENSG00000160972.10	PPP1R16B,PPP1R16A
OG0002583_final	ENSAMXG00025031354.1,ENSAMXG00025001119.1,ENSAMXG00025017378.1,ENSAMXG00025030030.1	Bik,CAV2,zgc:158296,zgc:172270	ENSG00000105971.15	CAV2
OG0002584_final	ENSAMXG00025032021.1,ENSAMXG00025019559.1	PROK2,PROK1	ENSG00000163421.9,ENSG00000143125.6	PROK2,PROK1
OG0002585_final	ENSAMXG00025032340.1,ENSAMXG00025018891.1,ENSAMXG00025034551.1	arl6ip5a,praf2,arl6ip5b	ENSG00000144746.7,ENSG00000243279.4	ARL6IP5,PRAF2
OG0002586_final	ENSAMXG00025034506.1	CFAP100	ENSG00000163885.12	CFAP100
OG0002587_final	ENSAMXG00025035080.1,ENSAMXG00025025892.1	kcnj3b,kcnj3a	ENSG00000162989.5	KCNJ3
OG0002588_final	ENSAMXG00025042133.1	rpsa	ENSG00000288920.1,ENSG00000168028.15	RPSAP58,RPSA
OG0002590_final	ENSAMXG00025032612.1,ENSAMXG00025031227.1	ISOC1	ENSG00000063241.8,ENSG00000066583.12	ISOC2,ISOC1
OG0002591_final	ENSAMXG00025035507.1,ENSAMXG00025025915.1	CBLC,CBL	ENSG00000110395.8,ENSG00000142273.13	CBL,CBLC
OG0002592_final	ENSAMXG00025008370.1	FOXE1	ENSG00000178919.9	FOXE1
OG0002593_final	ENSAMXG00025032493.1	GABRP	ENSG00000094755.17	GABRP
OG0002594_final	ENSAMXG00025009395.1	HAND2	ENSG00000164107.9	HAND2
OG0002595_final	ENSAMXG00025016654.1,ENSAMXG00025015156.1	nkx1.2la,nkx1.2lb	ENSG00000229544.9,ENSG00000235608.2	NKX1-2,NKX1-1
OG0002596_final	ENSAMXG00025017473.1,ENSAMXG00025027867.1	MACROH2A2,MACROH2A1	ENSG00000099284.15,ENSG00000113648.17	MACROH2A2,MACROH2A1
OG0002597_final	ENSAMXG00025034318.1,ENSAMXG00025017853.1,ENSAMXG00025034332.1	selenou1a	ENSG00000122378.14	PRXL2A
OG0002598_final	ENSAMXG00025018047.1,ENSAMXG00025030774.1	HERC4	ENSG00000148634.16,ENSG00000138646.9,ENSG00000138642.16	HERC4,HERC5,HERC6
OG0002600_final	ENSAMXG00025028331.1,ENSAMXG00025040043.1	PLEK,PLEK2	ENSG00000100558.9,ENSG00000115956.10	PLEK2,PLEK
OG0002601_final	ENSAMXG00025039002.1,ENSAMXG00025012093.1	RAB4A,rab4b	ENSG00000171570.11,ENSG00000167578.18,ENSG00000168118.12	RAB4B-EGLN2,RAB4B,RAB4A
OG0002602_final	ENSAMXG00025040633.1,ENSAMXG00025022474.1	ARG2,ARG1	ENSG00000081181.8,ENSG00000118520.15	ARG2,ARG1
OG0002603_final	ENSAMXG00025024829.1	SDHC	ENSG00000085871.9	MGST2
OG0002604_final	ENSAMXG00025001463.1,ENSAMXG00025021946.1	phox2bb,PHOX2A	ENSG00000165462.5,ENSG00000109132.7	PHOX2A,PHOX2B
OG0002605_final	ENSAMXG00025001611.1,ENSAMXG00025027152.1	JAKMIP1,JAKMIP2	ENSG00000176049.16,ENSG00000152969.21	JAKMIP2,JAKMIP1
OG0002606_final	ENSAMXG00025019151.1,ENSAMXG00025039941.1	CHIC1,CHIC2	ENSG00000204116.12,ENSG00000109220.11	CHIC1,CHIC2
OG0002608_final	ENSAMXG00025024895.1,ENSAMXG00025022728.1	YIF1B,YIF1A	ENSG00000174851.16,ENSG00000167645.17	YIF1A,YIF1B
OG0002609_final	ENSAMXG00025030360.1	TM9SF2	ENSG00000125304.10	TM9SF2
OG0002610_final	ENSAMXG00025037623.1,ENSAMXG00025031743.1	arl13a,ARL13B	ENSG00000174225.15,ENSG00000169379.17	ARL13A,ARL13B
OG0002612_final	ENSAMXG00025017620.1,ENSAMXG00025022154.1	mipa,mipb	ENSG00000135517.9,ENSG00000167580.8	MIP,AQP2
OG0002613_final	ENSAMXG00025034022.1,ENSAMXG00025031478.1	ptpdc1a,ptpdc1a	ENSG00000158079.16	PTPDC1
OG0002614_final	ENSAMXG00025018264.1,ENSAMXG00025003857.1	IFI35	ENSG00000068079.8,ENSG00000123609.11	IFI35,NMI
OG0002615_final	ENSAMXG00025006999.1,ENSAMXG00025022052.1	nabp1a,NABP2	ENSG00000173559.15,ENSG00000139579.13	NABP1,NABP2
OG0002616_final	ENSAMXG00025033174.1	FIGN	ENSG00000182263.14	FIGN
OG0002617_final	ENSAMXG00025011595.1	DPP9	ENSG00000074603.19,ENSG00000142002.19	DPP8,DPP9
OG0002618_final	ENSAMXG00025019281.1,ENSAMXG00025032739.1	seta,setb	ENSG00000119335.18	SET
OG0002620_final	ENSAMXG00025025015.1,ENSAMXG00025042137.1	DMRTA2	ENSG00000176399.4,ENSG00000142700.12	DMRTA1,DMRTA2
OG0002621_final	ENSAMXG00025006042.1,ENSAMXG00025008700.1	LARP1B,LARP1	ENSG00000155506.19,ENSG00000138709.20	LARP1,LARP1B
OG0002622_final	ENSAMXG00025033146.1,ENSAMXG00025039219.1	MAL,MAL	ENSG00000172005.11	MAL
OG0002623_final	ENSAMXG00025012772.1	pou5f3	ENSG00000206454.12,ENSG00000237582.10,ENSG00000229094.9,ENSG00000230336.9,ENSG00000235068.9,ENSG00000233911.9,ENSG00000212993.6,ENSG00000204531.21,ENSG00000248483.7	POU5F1,POU5F1,POU5F1,POU5F1,POU5F1,POU5F1,POU5F1B,POU5F1,POU5F2
OG0002624_final	ENSAMXG00025017711.1,ENSAMXG00025040698.1	NSG2,NSG1	ENSG00000170091.11,ENSG00000168824.15	NSG2,NSG1
OG0002625_final	ENSAMXG00025017973.1	RPL35	ENSG00000136942.15	RPL35
OG0002627_final	ENSAMXG00025031475.1	neu3.1	ENSG00000162139.10	NEU3
OG0002628_final	ENSAMXG00025005306.1,ENSAMXG00025005198.1,ENSAMXG00025019808.1	tmem235b,TMEM235,TMEM114	ENSG00000232258.7,ENSG00000204278.14	TMEM114,TMEM235
OG0002629_final	ENSAMXG00025019285.1	TEKT3	ENSG00000125409.13	TEKT3
OG0002630_final	ENSAMXG00025035003.1,ENSAMXG00025019583.1	GDF2,BMP10	ENSG00000263761.3,ENSG00000163217.2	GDF2,BMP10
OG0002631_final	ENSAMXG00025010879.1,ENSAMXG00025011830.1	ETS1,ETS2	ENSG00000157557.13,ENSG00000134954.14	ETS2,ETS1
OG0002632_final	ENSAMXG00025011165.1,ENSAMXG00025011169.1,ENSAMXG00025011175.1,ENSAMXG00025038368.1,ENSAMXG00025024504.1,ENSAMXG00025011907.1	KCNJ1,KCNJ1,KCNJ1,KCNJ1,kcnj1b,KCNJ1	ENSG00000151704.16	KCNJ1
OG0002633_final	ENSAMXG00025021039.1	ccnl1a	ENSG00000163660.12	CCNL1
OG0002634_final	ENSAMXG00025033796.1,ENSAMXG00025044432.1	SEC11A,SEC11A	ENSG00000140612.14	SEC11A
OG0002635_final	ENSAMXG00025011045.1,ENSAMXG00025045188.1	GAS2L3	ENSG00000100078.4	PLA2G3
OG0002637_final	ENSAMXG00025018119.1	TLR1	ENSG00000174123.11,ENSG00000174125.8,ENSG00000174130.13	TLR10,TLR1,TLR6
OG0002638_final	ENSAMXG00025035976.1,ENSAMXG00025025493.1	ATF7IP	ENSG00000166669.14,ENSG00000171681.13	ATF7IP2,ATF7IP
OG0002639_final	ENSAMXG00025028088.1	aoc2	ENSG00000131471.7,ENSG00000131480.9	AOC3,AOC2
OG0002640_final	ENSAMXG00025034407.1	abca3b	ENSG00000167972.14	ABCA3
OG0002641_final	ENSAMXG00025035051.1	GAA	ENSG00000171298.13	GAA
OG0002643_final	ENSAMXG00025023775.1,ENSAMXG00025042007.1	IER5,ier2a	ENSG00000160888.7,ENSG00000162783.11	IER2,IER5
OG0002644_final	ENSAMXG00025038029.1	TPT1	ENSG00000133112.17	TPT1
OG0002645_final	ENSAMXG00025025211.1	hsd11b1la	ENSG00000167733.14	HSD11B1L
OG0002646_final	ENSAMXG00025030084.1,ENSAMXG00025044208.1	2023-03-02	ENSG00000173926.6,ENSG00000099785.11	MARCHF3,MARCHF2
OG0002647_final	ENSAMXG00025035147.1,ENSAMXG00025020143.1	ANKDD1A,ANKDD1B	ENSG00000189045.15,ENSG00000166839.18	ANKDD1B,ANKDD1A
OG0002648_final	ENSAMXG00025038271.1,ENSAMXG00025008469.1	tspan18a,tspan18b	ENSG00000157570.12	TSPAN18
OG0002649_final	ENSAMXG00025011772.1	C1orf50	ENSG00000283580.4,ENSG00000164008.17	C1orf50
OG0002650_final	ENSAMXG00025022748.1	SNRPE	ENSG00000182004.13	SNRPE
OG0002651_final	ENSAMXG00025023427.1	SLC11A2	ENSG00000110911.17,ENSG00000018280.17	SLC11A2,SLC11A1
OG0002662_final	ENSAMXG00025019282.1,ENSAMXG00025000373.1	ATP6V1A	ENSG00000114573.12	ATP6V1A
OG0002663_final	ENSAMXG00025000408.1,ENSAMXG00025019174.1	slc25a15b,slc25a15a	ENSG00000102743.16,ENSG00000120329.7	SLC25A15,SLC25A2
OG0002664_final	ENSAMXG00025004548.1,ENSAMXG00025011984.1,ENSAMXG00025011989.1	apodb	ENSG00000189058.9	APOD
OG0002665_final	ENSAMXG00025013466.1,ENSAMXG00025031646.1	UBASH3B,ubash3bb	ENSG00000160185.15,ENSG00000154127.10	UBASH3A,UBASH3B
OG0002666_final	ENSAMXG00025019561.1,ENSAMXG00025027229.1	DBF4	ENSG00000161692.18,ENSG00000006634.8	DBF4B,DBF4
OG0002667_final	ENSAMXG00025021361.1	hnrpkl	ENSG00000165119.22	HNRNPK
OG0002668_final	ENSAMXG00025023923.1,ENSAMXG00025018471.1	si:ch1073-303k11.2	ENSG00000125872.9,ENSG00000177363.5	LRRN4,LRRN4CL
OG0002669_final	ENSAMXG00025024105.1	dsc2l	ENSG00000134762.17,ENSG00000134765.10,ENSG00000134755.18	DSC3,DSC1,DSC2
OG0002670_final	ENSAMXG00025024211.1,ENSAMXG00025039545.1,ENSAMXG00025025322.1	opn1lw1,opn1lw1,opn1lw1	ENSG00000102076.10,ENSG00000268221.6,ENSG00000166160.9,ENSG00000269433.4	OPN1LW,OPN1MW,OPN1MW2,OPN1MW3
OG0002671_final	ENSAMXG00025025535.1		ENSG00000149806.11	FAU
OG0002673_final	ENSAMXG00025004601.1	UCKL1	ENSG00000198276.16	UCKL1
OG0002674_final	ENSAMXG00025017313.1,ENSAMXG00025037435.1,ENSAMXG00025028167.1	si:ch211-121j5.4,CRACDL	ENSG00000196872.12	CRACDL
OG0002675_final	ENSAMXG00025021970.1	LBH	ENSG00000213626.13	LBH
OG0002676_final	ENSAMXG00025031529.1,ENSAMXG00025009436.1	TNFRSF19,TNFRSF19	ENSG00000131080.15,ENSG00000127863.16	EDA2R,TNFRSF19
OG0002677_final	ENSAMXG00025034429.1,ENSAMXG00025034545.1	ICA1,ICA1	ENSG00000003147.19,ENSG00000163596.17	ICA1,ICA1L
OG0002679_final	ENSAMXG00025008640.1,ENSAMXG00025035517.1	arhgap11a	ENSG00000274734.1,ENSG00000275568.4,ENSG00000286139.2,ENSG00000282168.4,ENSG00000198826.11,ENSG00000288864.1,ENSG00000284906.3,ENSG00000285077.4	ARHGAP11B,ARHGAP11A,ARHGAP11B,ARHGAP11A,ARHGAP11A-SCG5,ARHGAP11B
OG0002680_final	ENSAMXG00025036987.1,ENSAMXG00025009886.1,ENSAMXG00025017376.1	CITED2,cited4a,cited4b	ENSG00000164442.10	CITED2
OG0002681_final	ENSAMXG00025040498.1	TNFRSF11A	ENSG00000141655.18	TNFRSF11A
OG0002683_final	ENSAMXG00025006848.1,ENSAMXG00025012083.1	prc1a,prc1b	ENSG00000198901.14	PRC1
OG0002684_final	ENSAMXG00025007039.1	hars	ENSG00000112855.17,ENSG00000170445.16	HARS2,HARS1
OG0002685_final	ENSAMXG00025008992.1,ENSAMXG00025021269.1,ENSAMXG00025023793.1	si:dkey-159a18.1,sort1b,sort1b	ENSG00000134243.12	SORT1
OG0002686_final	ENSAMXG00025013028.1,ENSAMXG00025000055.1	ETV6	ENSG00000139083.11,ENSG00000010030.14	ETV6,ETV7
OG0002687_final	ENSAMXG00025013125.1	atp6v1e1b	ENSG00000131100.13,ENSG00000250565.7	ATP6V1E1,ATP6V1E2
OG0002688_final	ENSAMXG00025019394.1	ANO3	ENSG00000134343.14	ANO3
OG0002689_final	ENSAMXG00025025069.1,ENSAMXG00025007752.1	UBE2Q2,UBE2Q2	ENSG00000140367.12,ENSG00000160714.10	UBE2Q2,UBE2Q1
OG0002690_final	ENSAMXG00025028072.1	tafa5a	ENSG00000219438.9	TAFA5
OG0002691_final	ENSAMXG00025038887.1	AGBL2	ENSG00000285501.2,ENSG00000165923.17	AGBL2,AGBL2
OG0002692_final	ENSAMXG00025005567.1,ENSAMXG00025019291.1	PMM1,PMM2	ENSG00000100417.12,ENSG00000140650.13	PMM1,PMM2
OG0002693_final	ENSAMXG00025041691.1	smad4a	ENSG00000141646.15	SMAD4
OG0002694_final	ENSAMXG00025022689.1,ENSAMXG00025022465.1	nrsn1l,NRSN1	ENSG00000152954.12,ENSG00000125841.13	NRSN1,NRSN2
OG0002695_final	ENSAMXG00025022696.1	NECAB1	ENSG00000123119.12	NECAB1
OG0002696_final	ENSAMXG00025032681.1	IGDCC3	ENSG00000174498.14	IGDCC3
OG0002697_final	ENSAMXG00025014085.1	NTN4	ENSG00000074527.13	NTN4
OG0002698_final	ENSAMXG00025021046.1,ENSAMXG00025034994.1	SPATA6L,SPATA6	ENSG00000106686.17,ENSG00000132122.12	SPATA6L,SPATA6
OG0002699_final	ENSAMXG00025033856.1,ENSAMXG00025027173.1,ENSAMXG00025021388.1	FZR1,fzr1b,fzr1a	ENSG00000105325.15	FZR1
OG0002700_final	ENSAMXG00025027864.1	POLR2D	ENSG00000144231.11	POLR2D
OG0002701_final	ENSAMXG00025034495.1,ENSAMXG00025044508.1	FXR2,FXR1	ENSG00000114416.19,ENSG00000129245.13	FXR1,FXR2
OG0002702_final	ENSAMXG00025021298.1,ENSAMXG00025039958.1	RBP5,rbp1.1	ENSG00000288369.1,ENSG00000139194.8,ENSG00000114115.10	RBP5,RBP5,RBP1
OG0002703_final	ENSAMXG00025017873.1,ENSAMXG00025044568.1	gad1a,gad1a	ENSG00000128683.14	GAD1
OG0002704_final	ENSAMXG00025012032.1	AFG3L2	ENSG00000141385.12	AFG3L2
OG0002705_final	ENSAMXG00025012623.1,ENSAMXG00025007236.1	VWA5B2,VWA5B1	ENSG00000145198.15,ENSG00000158816.16	VWA5B2,VWA5B1
OG0002706_final	ENSAMXG00025022302.1,ENSAMXG00025022340.1	stap2a,stap2b	ENSG00000178078.12	STAP2
OG0002707_final	ENSAMXG00025033396.1,ENSAMXG00025025619.1	COL26A1,EMID1	ENSG00000186998.16,ENSG00000160963.14	EMID1,COL26A1
OG0002708_final	ENSAMXG00025024372.1,ENSAMXG00025038581.1	tbx1	ENSG00000184058.16,ENSG00000167800.10	TBX1,TBX10
OG0002709_final	ENSAMXG00025022125.1,ENSAMXG00025032379.1	GPR61,GPR61	ENSG00000156097.13	GPR61
OG0002710_final	ENSAMXG00025022769.1	TSPAN1	ENSG00000117472.10	TSPAN1
OG0002711_final	ENSAMXG00025043694.1,ENSAMXG00025034182.1	pa2g4a,pa2g4a	ENSG00000170515.14	PA2G4
OG0002712_final	ENSAMXG00025046218.1,ENSAMXG00025006996.1	lhfpl4a,LHFPL3	ENSG00000187416.13,ENSG00000156959.9	LHFPL3,LHFPL4
OG0002713_final	ENSAMXG00025019302.1		ENSG00000160752.15	FDPS
OG0002714_final	ENSAMXG00025023553.1,ENSAMXG00025022431.1	tlcd4a,tlcd4a	ENSG00000152078.10,ENSG00000271092.5	TLCD4,TLCD4-RWDD3
OG0002716_final	ENSAMXG00025040993.1,ENSAMXG00025012914.1	SLC6A3,SLC6A2	ENSG00000276996.2,ENSG00000103546.19,ENSG00000142319.18	SLC6A3,SLC6A2,SLC6A3
OG0002717_final	ENSAMXG00025041696.1	COPS7A	ENSG00000111652.10,ENSG00000144524.18	COPS7A,COPS7B
OG0002718_final	ENSAMXG00025042784.1	ndufa3	ENSG00000276061.4,ENSG00000276766.1,ENSG00000275724.1,ENSG00000276220.1,ENSG00000278365.1,ENSG00000277722.1,ENSG00000273642.1,ENSG00000274359.1,ENSG00000275605.1,ENSG00000170906.16	NDUFA3,NDUFA3,NDUFA3,NDUFA3,NDUFA3,NDUFA3,NDUFA3,NDUFA3,NDUFA3,NDUFA3
OG0002719_final	ENSAMXG00025032540.1	pdcd4b	ENSG00000150593.18	PDCD4
OG0002720_final	ENSAMXG00025012208.1,ENSAMXG00025024313.1	SPARCL1,SPARC	ENSG00000152583.13,ENSG00000113140.11	SPARCL1,SPARC
OG0002721_final	ENSAMXG00025027328.1	COX5B	ENSG00000135940.7	COX5B
OG0002722_final	ENSAMXG00025022903.1	TSPAN15	ENSG00000099282.10	TSPAN15
OG0002723_final	ENSAMXG00025031876.1	si:ch211-233a24.2	ENSG00000138688.17	BLTP1
OG0002724_final	ENSAMXG00025033222.1	TMEM50A	ENSG00000183726.11	TMEM50A
OG0002725_final	ENSAMXG00025036392.1	USP38	ENSG00000170185.11	USP38
OG0002726_final	ENSAMXG00025038944.1,ENSAMXG00025031120.1	TMX1,TMX4	ENSG00000125827.9,ENSG00000139921.13	TMX4,TMX1
OG0002727_final	ENSAMXG00025000472.1	RPL27A	ENSG00000166441.13	RPL27A
OG0002728_final	ENSAMXG00025018750.1,ENSAMXG00025035773.1	npy2rl,NPY2R	ENSG00000185149.6	NPY2R
OG0002729_final	ENSAMXG00025018849.1	fam122b	ENSG00000156504.17,ENSG00000156500.16,ENSG00000187866.10	PABIR2,PABIR3,PABIR1
OG0002730_final	ENSAMXG00025019014.1	MOSPD1	ENSG00000101928.13	MOSPD1
OG0002731_final	ENSAMXG00025019897.1,ENSAMXG00025011916.1	ATG2A,ATG2B	ENSG00000066739.12,ENSG00000110046.13	ATG2B,ATG2A
OG0002732_final	ENSAMXG00025005288.1		ENSG00000164326.5	CARTPT
OG0002733_final	ENSAMXG00025033288.1	rbmx	ENSG00000170748.7,ENSG00000147274.14,ENSG00000213516.10	RBMXL2,RBMX,RBMXL1
OG0002734_final	ENSAMXG00025033978.1,ENSAMXG00025045886.1	il12ba,il12bb	ENSG00000113302.6	IL12B
OG0002735_final	ENSAMXG00025007362.1	RACGAP1	ENSG00000161800.13	RACGAP1
OG0002736_final	ENSAMXG00025020802.1,ENSAMXG00025010618.1,ENSAMXG00025023389.1	hoxd11a,hoxc11a,HOXC11	ENSG00000128713.14,ENSG00000123388.4	HOXD11,HOXC11
OG0002737_final	ENSAMXG00025004286.1,ENSAMXG00025005208.1	birc5a	ENSG00000089685.15	BIRC5
OG0002740_final	ENSAMXG00025024712.1	NPPC	ENSG00000163273.4	NPPC
OG0002742_final	ENSAMXG00025015191.1	NXPE3	ENSG00000144815.18	NXPE3
OG0002743_final	ENSAMXG00025016541.1,ENSAMXG00025037571.1	CLDN14,CLDN2	ENSG00000159261.12,ENSG00000165376.12	CLDN14,CLDN2
OG0002744_final	ENSAMXG00025018083.1	OLIG2	ENSG00000205927.5	OLIG2
OG0002745_final	ENSAMXG00025022508.1,ENSAMXG00025002810.1,ENSAMXG00025002829.1	DHDH,DHDH,dhdhl	ENSG00000104808.8	DHDH
OG0002746_final	ENSAMXG00025035928.1,ENSAMXG00025010415.1	CD28	ENSG00000178562.18,ENSG00000163599.18	CD28,CTLA4
OG0002747_final	ENSAMXG00025035408.1,ENSAMXG00025044474.1	PCDH8	ENSG00000136099.13	PCDH8
OG0002749_final	ENSAMXG00025032614.1	rnf11b	ENSG00000123091.5	RNF11
OG0002750_final	ENSAMXG00025039302.1	AP3S1	ENSG00000177879.17	AP3S1
OG0002751_final	ENSAMXG00025039310.1,ENSAMXG00025036547.1	TMED7,TMED3	ENSG00000134970.14,ENSG00000166557.14	TMED7,TMED3
OG0002752_final	ENSAMXG00025022521.1,ENSAMXG00025019098.1	NPAS3,NPAS1	ENSG00000151322.20,ENSG00000130751.10	NPAS3,NPAS1
OG0002753_final	ENSAMXG00025017617.1	nf2a	ENSG00000186575.19	NF2
OG0002754_final	ENSAMXG00025034791.1	ankhd1	ENSG00000131503.21,ENSG00000254996.5,ENSG00000132466.20	ANKHD1,ANKHD1-EIF4EBP3,ANKRD17
OG0002755_final	ENSAMXG00025037809.1	tor1	ENSG00000136816.16,ENSG00000136827.12	TOR1B,TOR1A
OG0002756_final	ENSAMXG00025046140.1	SLC25A30	ENSG00000102078.16	SLC25A14
OG0002757_final	ENSAMXG00025036701.1	MAP2K6	ENSG00000108984.15	MAP2K6
OG0002759_final	ENSAMXG00025016274.1	mgat4c	ENSG00000283530.1,ENSG00000285137.2,ENSG00000182050.14	MGAT4C,MGAT4C,MGAT4C
OG0002760_final	ENSAMXG00025025484.1	B3GAT1	ENSG00000109956.13	B3GAT1
OG0002761_final	ENSAMXG00025027393.1,ENSAMXG00025023526.1	PRRG4,PRRG2	ENSG00000126460.11,ENSG00000135378.4	PRRG2,PRRG4
OG0002764_final	ENSAMXG00025033741.1,ENSAMXG00025021412.1	FGF19,FGF21	ENSG00000105550.10,ENSG00000162344.4	FGF21,FGF19
OG0002765_final	ENSAMXG00025025050.1,ENSAMXG00025028438.1	RNF44,RNF38	ENSG00000146083.12,ENSG00000137075.18	RNF44,RNF38
OG0002766_final	ENSAMXG00025020161.1,ENSAMXG00025036170.1	STX6,STX10	ENSG00000104915.15,ENSG00000135823.14	STX10,STX6
OG0002767_final	ENSAMXG00025020986.1,ENSAMXG00025027504.1	marveld2b,marveld2b	ENSG00000274671.4,ENSG00000152939.17	MARVELD2,MARVELD2
OG0002768_final	ENSAMXG00025038518.1	ZBTB26	ENSG00000186130.5,ENSG00000171448.9	ZBTB6,ZBTB26
OG0002769_final	ENSAMXG00025012619.1		ENSG00000173436.15,ENSG00000270136.6	MICOS10,MICOS10-NBL1
OG0002770_final	ENSAMXG00025029857.1	chchd4a	ENSG00000163528.13	CHCHD4
OG0002771_final	ENSAMXG00025028828.1	ACP2	ENSG00000134575.13,ENSG00000014257.17	ACP2,ACP3
OG0002772_final	ENSAMXG00025035279.1	RIPK3	ENSG00000285379.2,ENSG00000129465.16	RIPK3,RIPK3
OG0002773_final	ENSAMXG00025043714.1		ENSG00000052795.13	FNIP2
OG0002774_final	ENSAMXG00025002202.1,ENSAMXG00025002157.1,ENSAMXG00025002160.1,ENSAMXG00025002165.1,ENSAMXG00025002172.1,ENSAMXG00025002186.1,ENSAMXG00025002189.1,ENSAMXG00025002194.1,ENSAMXG00025002196.1,ENSAMXG00025002198.1,ENSAMXG00025002200.1,ENSAMXG00025002272.1,ENSAMXG00025003584.1	ncam1a	ENSG00000282902.2,ENSG00000283082.1,ENSG00000178934.5,ENSG00000205076.5	LGALS7B,LGALS7,LGALS7B,LGALS7
OG0002784_final	ENSAMXG00025036165.1	pnoca	ENSG00000101342.10	TLDC2
OG0002785_final	ENSAMXG00025000121.1,ENSAMXG00025018489.1	NOD1,NOD2	ENSG00000106100.11,ENSG00000167207.15	NOD1,NOD2
OG0002786_final	ENSAMXG00025006976.1		ENSG00000281106.4,ENSG00000285444.1	TMEM272
OG0002787_final	ENSAMXG00025000782.1,ENSAMXG00025025161.1,ENSAMXG00025013144.1	gtf3aa,gtf3ab,si:dkey-208k4.2	ENSG00000122034.17	GTF3A
OG0002788_final	ENSAMXG00025007877.1	sap130b	ENSG00000250673.3	REELD1
OG0002790_final	ENSAMXG00025001426.1,ENSAMXG00025024688.1,ENSAMXG00025031144.1	si:ch211-271b14.1,matr3l1.1,matr3l1.1	ENSG00000015479.20,ENSG00000280987.4	MATR3,MATR3
OG0002791_final	ENSAMXG00025002281.1	pcmt	ENSG00000120265.21	PCMT1
OG0002792_final	ENSAMXG00025003433.1,ENSAMXG00025004214.1	ackr4a	ENSG00000129048.7,ENSG00000184451.5	ACKR4,CCR10
OG0002793_final	ENSAMXG00025004457.1,ENSAMXG00025011679.1	HMBOX1,hmbox1a	ENSG00000147421.18	HMBOX1
OG0002794_final	ENSAMXG00025006113.1	ccn2a	ENSG00000118523.6	CCN2
OG0002795_final	ENSAMXG00025000387.1	ASTE1	ENSG00000034533.12	ASTE1
OG0002796_final	ENSAMXG00025007622.1	CLVS2	ENSG00000146352.13	CLVS2
OG0002798_final	ENSAMXG00025013002.1,ENSAMXG00025028140.1,ENSAMXG00025031617.1	bco2a,bco2b,bco2l	ENSG00000197580.13	BCO2
OG0002799_final	ENSAMXG00025017844.1	glipr2l	ENSG00000122694.16	GLIPR2
OG0002800_final	ENSAMXG00025019510.1	PLA2G7	ENSG00000158006.14,ENSG00000146070.17	PAFAH2,PLA2G7
OG0002801_final	ENSAMXG00025019866.1	RPS29	ENSG00000213741.11	RPS29
OG0002802_final	ENSAMXG00025023679.1,ENSAMXG00025007395.1	ARMC1,ARMC1	ENSG00000104442.10	ARMC1
OG0002803_final	ENSAMXG00025031248.1	NDUFB4	ENSG00000065518.8	NDUFB4
OG0002804_final	ENSAMXG00025031629.1,ENSAMXG00025026373.1	ywhae2,ywhae1	ENSG00000274474.3,ENSG00000108953.17	YWHAE,YWHAE
OG0002805_final	ENSAMXG00025032798.1,ENSAMXG00025032365.1	ZNF804A	ENSG00000182348.7,ENSG00000170396.9	ZNF804B,ZNF804A
OG0002806_final	ENSAMXG00025022222.1	CTSA	ENSG00000064601.21	CTSA
OG0002808_final	ENSAMXG00025035633.1,ENSAMXG00025027902.1	prrx1b,prrx1a	ENSG00000167157.11,ENSG00000116132.12	PRRX2,PRRX1
OG0002809_final	ENSAMXG00025006170.1	RPS16	ENSG00000105193.9	RPS16
OG0002810_final	ENSAMXG00025034157.1,ENSAMXG00025012125.1	plxnb2a	ENSG00000196576.16	PLXNB2
OG0002811_final	ENSAMXG00025027188.1,ENSAMXG00025036395.1,ENSAMXG00025044914.1	tmpob,tmpoa,zgc:92287	ENSG00000120802.14	TMPO
OG0002812_final	ENSAMXG00025027122.1,ENSAMXG00025035563.1	cracr2ab,CRACR2A	ENSG00000130038.10	CRACR2A
OG0002813_final	ENSAMXG00025022252.1,ENSAMXG00025033726.1	slc6a1a,slc6a1b	ENSG00000157103.13	SLC6A1
OG0002814_final	ENSAMXG00025032345.1,ENSAMXG00025032893.1	slc1a2b	ENSG00000110436.13	SLC1A2
OG0002816_final	ENSAMXG00025034087.1,ENSAMXG00025027843.1	GYS2,GYS1	ENSG00000111713.3,ENSG00000104812.15	GYS2,GYS1
OG0002817_final	ENSAMXG00025018299.1,ENSAMXG00025039314.1	BCAT2	ENSG00000060982.15,ENSG00000105552.15	BCAT1,BCAT2
OG0002818_final	ENSAMXG00025045604.1	anxa2a	ENSG00000182718.18	ANXA2
OG0002819_final	ENSAMXG00025000556.1,ENSAMXG00025035495.1,ENSAMXG00025034522.1,ENSAMXG00025034527.1	PTCHD3,PTCHD3,PTCHD3,PTCHD3	ENSG00000276595.4,ENSG00000182077.12	PTCHD3,PTCHD3
OG0002820_final	ENSAMXG00025024741.1	cygb2	ENSG00000161544.10	CYGB
OG0002821_final	ENSAMXG00025005643.1,ENSAMXG00025023925.1	ZNF706,zgc:91910	ENSG00000120963.12	ZNF706
OG0002822_final	ENSAMXG00025012369.1	WIPI2	ENSG00000157954.15	WIPI2
OG0002823_final	ENSAMXG00025014878.1,ENSAMXG00025028580.1	FBXL20,FBXL2	ENSG00000153558.16,ENSG00000108306.13	FBXL2,FBXL20
OG0002824_final	ENSAMXG00025020779.1,ENSAMXG00025017566.1	PYGO2,PYGO1	ENSG00000171016.13,ENSG00000163348.4	PYGO1,PYGO2
OG0002825_final	ENSAMXG00025039937.1,ENSAMXG00025019508.1	plecb	ENSG00000178209.17	PLEC
OG0002826_final	ENSAMXG00025015272.1	rcvrna	ENSG00000109047.8	RCVRN
OG0002827_final	ENSAMXG00025025306.1	PPP1R11	ENSG00000236560.6,ENSG00000237403.6,ENSG00000234058.6,ENSG00000233314.6,ENSG00000206501.8,ENSG00000227720.6,ENSG00000237829.6,ENSG00000204619.8	PPP1R11,PPP1R11,PPP1R11,PPP1R11,PPP1R11,PPP1R11,PPP1R11,PPP1R11
OG0002828_final	ENSAMXG00025021130.1,ENSAMXG00025032963.1	SAMD13	ENSG00000288488.1,ENSG00000203943.9,ENSG00000141858.12	SAMD1,SAMD13,SAMD1
OG0002829_final	ENSAMXG00025025897.1,ENSAMXG00025004119.1	zgc:56699	ENSG00000170627.11	GTSF1
OG0002830_final	ENSAMXG00025006964.1,ENSAMXG00025006687.1,ENSAMXG00025024179.1	zgc:103586,cdaa,cdab	ENSG00000158825.6	CDA
OG0002832_final	ENSAMXG00025036363.1	GPR26	ENSG00000154478.4	GPR26
OG0002833_final	ENSAMXG00025015896.1		ENSG00000157502.13,ENSG00000278803.3,ENSG00000160953.17	PWWP3B,PWWP4,PWWP3A
OG0002834_final	ENSAMXG00025022416.1	pfn2l	ENSG00000070087.15	PFN2
OG0002835_final	ENSAMXG00025025523.1,ENSAMXG00025011932.1	SHROOM4,SEPTIN9	ENSG00000158352.18	SHROOM4
OG0002836_final	ENSAMXG00025027942.1,ENSAMXG00025019336.1	CNPY4,CNPY3	ENSG00000166997.8,ENSG00000137161.18	CNPY4,CNPY3
OG0002837_final	ENSAMXG00025008390.1,ENSAMXG00025034143.1	PAIP2B,PAIP2B	ENSG00000124374.9	PAIP2B
OG0002838_final	ENSAMXG00025017077.1,ENSAMXG00025028687.1,ENSAMXG00025038444.1,ENSAMXG00025037932.1	RIN2,RIN2,si:ch211-168d1.3,rin1a	ENSG00000132669.14	RIN2
OG0002839_final	ENSAMXG00025043841.1,ENSAMXG00025045148.1	NMNAT3,NMNAT1	ENSG00000173614.14,ENSG00000163864.18	NMNAT1,NMNAT3
OG0002840_final	ENSAMXG00025002110.1	eloca	ENSG00000154582.18	ELOC
OG0002841_final	ENSAMXG00025013328.1		ENSG00000250722.6	SELENOP
OG0002842_final	ENSAMXG00025017494.1,ENSAMXG00025014226.1,ENSAMXG00025027290.1	svila,svila,svild	ENSG00000197321.16	SVIL
OG0002844_final	ENSAMXG00025020535.1,ENSAMXG00025038365.1	capsla,capslb	ENSG00000152611.12,ENSG00000105519.18	CAPSL,CAPS
OG0002845_final	ENSAMXG00025012636.1	CEP63	ENSG00000182923.20	CEP63
OG0002846_final	ENSAMXG00025020251.1	atg9a	ENSG00000284820.1,ENSG00000198925.12	ATG9A
OG0002847_final	ENSAMXG00025023426.1	FAAH	ENSG00000117480.16	FAAH
OG0002848_final	ENSAMXG00025023905.1	hdlbpa	ENSG00000115677.18	HDLBP
OG0002849_final	ENSAMXG00025024809.1	KLF15	ENSG00000163884.4	KLF15
OG0002850_final	ENSAMXG00025037401.1,ENSAMXG00025025716.1	ACTL6A,ACTL6B	ENSG00000077080.10,ENSG00000136518.17	ACTL6B,ACTL6A
OG0002851_final	ENSAMXG00025038391.1	ACOX1	ENSG00000161533.12	ACOX1
OG0002852_final	ENSAMXG00025039059.1,ENSAMXG00025016610.1	IQCA1L,IQCA1	ENSG00000132321.17,ENSG00000278685.4	IQCA1,IQCA1L
OG0002853_final	ENSAMXG00025042633.1,ENSAMXG00025031370.1	ddx3xa,ddx3xa	ENSG00000067048.17,ENSG00000215301.11	DDX3Y,DDX3X
OG0002854_final	ENSAMXG00025022066.1,ENSAMXG00025023680.1	frrs1b	ENSG00000156869.14	FRRS1
OG0002855_final	ENSAMXG00025018283.1,ENSAMXG00025011986.1	MFAP5,MFAP2	ENSG00000197614.11,ENSG00000117122.14	MFAP5,MFAP2
OG0002856_final	ENSAMXG00025031382.1	GBA	ENSG00000262446.5,ENSG00000177628.16	GBA1,GBA1
OG0002857_final	ENSAMXG00025033754.1,ENSAMXG00025028091.1	TNFRSF1A,si:ch211-112c15.8	ENSG00000215788.11,ENSG00000067182.9	TNFRSF25,TNFRSF1A
OG0002858_final	ENSAMXG00025039242.1	MBOAT7	ENSG00000275118.4,ENSG00000278519.4,ENSG00000277923.4,ENSG00000278322.4,ENSG00000277733.4,ENSG00000274194.4,ENSG00000277025.4,ENSG00000276935.4,ENSG00000273592.4,ENSG00000125505.17	MBOAT7,MBOAT7,MBOAT7,MBOAT7,MBOAT7,MBOAT7,MBOAT7,MBOAT7,MBOAT7,MBOAT7
OG0002859_final	ENSAMXG00025006403.1	CYP1B1	ENSG00000138061.12	CYP1B1
OG0002860_final	ENSAMXG00025014264.1,ENSAMXG00025025611.1	MAP3K9,MAP3K10	ENSG00000006432.16,ENSG00000130758.8	MAP3K9,MAP3K10
OG0002861_final	ENSAMXG00025016689.1,ENSAMXG00025018191.1	EPCAM	ENSG00000184292.7	TACSTD2
OG0002862_final	ENSAMXG00025017861.1,ENSAMXG00025020129.1	CCNJL	ENSG00000107443.16,ENSG00000135083.17	CCNJ,CCNJL
OG0002863_final	ENSAMXG00025037832.1		ENSG00000132570.15,ENSG00000166228.9	PCBD2,PCBD1
OG0002864_final	ENSAMXG00025042588.1,ENSAMXG00025014699.1	nkx6.2,nkx6.1	ENSG00000148826.9,ENSG00000163623.10	NKX6-2,NKX6-1
OG0002865_final	ENSAMXG00025043615.1	ATOH7	ENSG00000179774.9	ATOH7
OG0002866_final	ENSAMXG00025045875.1	COX8A	ENSG00000176340.4	COX8A
OG0002867_final	ENSAMXG00025008409.1	dnm1l	ENSG00000087470.21	DNM1L
OG0002868_final	ENSAMXG00025014797.1,ENSAMXG00025025132.1,ENSAMXG00025029477.1,ENSAMXG00025036441.1	prelid1a,prelid1b,PRELID1,PRELID1	ENSG00000169230.10	PRELID1
OG0002869_final	ENSAMXG00025016600.1	SLBP	ENSG00000163950.13	SLBP
OG0002870_final	ENSAMXG00025042992.1,ENSAMXG00025022353.1	SOX2	ENSG00000134595.9,ENSG00000181449.4	SOX3,SOX2
OG0002873_final	ENSAMXG00025007687.1,ENSAMXG00025020218.1	UTRN,DMD	ENSG00000198947.18,ENSG00000152818.20	DMD,UTRN
OG0002874_final	ENSAMXG00025019963.1,ENSAMXG00025031388.1	FAM120C,FAM120A	ENSG00000184083.12,ENSG00000048828.18	FAM120C,FAM120A
OG0002875_final	ENSAMXG00025022190.1	TRAPPC6B	ENSG00000182400.15	TRAPPC6B
OG0002876_final	ENSAMXG00025022427.1	RPS21	ENSG00000171858.18	RPS21
OG0002877_final	ENSAMXG00025024694.1	HUNK	ENSG00000142149.9	HUNK
OG0002878_final	ENSAMXG00025033307.1	NUP210	ENSG00000132182.13	NUP210
OG0002879_final	ENSAMXG00025027760.1,ENSAMXG00025037466.1	WNT10A,WNT10B	ENSG00000135925.9,ENSG00000169884.14	WNT10A,WNT10B
OG0002880_final	ENSAMXG00025001707.1	SLC10A2	ENSG00000125255.7	SLC10A2
OG0002881_final	ENSAMXG00025041498.1	TTC21B	ENSG00000123607.16	TTC21B
OG0002882_final	ENSAMXG00025024735.1,ENSAMXG00025044002.1	RUBCN	ENSG00000102445.20,ENSG00000145016.17	RUBCNL,RUBCN
OG0002883_final	ENSAMXG00025007643.1,ENSAMXG00025034952.1,ENSAMXG00025034959.1	gadd45ga	ENSG00000130222.11	GADD45G
OG0002884_final	ENSAMXG00025018461.1	MPEG1	ENSG00000197629.6	MPEG1
OG0002885_final	ENSAMXG00025011980.1	SEPTIN2	ENSG00000168385.18	SEPTIN2
OG0002886_final	ENSAMXG00025027358.1,ENSAMXG00025027335.1,ENSAMXG00025044552.1	slc25a1a	ENSG00000100075.10	SLC25A1
OG0002887_final	ENSAMXG00025036812.1	rab35b	ENSG00000111737.12	RAB35
OG0002888_final	ENSAMXG00025010721.1	CDC5L	ENSG00000096401.8	CDC5L
OG0002890_final	ENSAMXG00025032355.1	G2E3	ENSG00000010318.22	PHF7
OG0002891_final	ENSAMXG00025009239.1,ENSAMXG00025010211.1	rbm7,RBM11	ENSG00000185272.14,ENSG00000255663.1,ENSG00000076053.12	RBM11,RBM7
OG0002892_final	ENSAMXG00025021011.1	SEC16A	ENSG00000148396.19,ENSG00000120341.19	SEC16A,SEC16B
OG0002893_final	ENSAMXG00025032536.1	COX7B	ENSG00000170516.17,ENSG00000131174.7	COX7B2,COX7B
OG0002894_final	ENSAMXG00025032560.1	pgk1	ENSG00000102144.15	PGK1
OG0002895_final	ENSAMXG00025005852.1	ANKFN1	ENSG00000153930.13	ANKFN1
OG0002896_final	ENSAMXG00025025894.1,ENSAMXG00025017043.1	stat5a	ENSG00000126561.18,ENSG00000173757.11	STAT5A,STAT5B
OG0002897_final	ENSAMXG00025027617.1,ENSAMXG00025020887.1	RPL19,RPL19	ENSG00000108298.12	RPL19
OG0002898_final	ENSAMXG00025034662.1,ENSAMXG00025006074.1	USP22,USP22	ENSG00000273820.2,ENSG00000124422.12,ENSG00000247746.5	USP27X,USP22,USP51
OG0002899_final	ENSAMXG00025036757.1	pde6gb	ENSG00000185527.12	PDE6G
OG0002900_final	ENSAMXG00025006781.1	bcl2l10	ENSG00000140379.9,ENSG00000137875.4	BCL2A1,BCL2L10
OG0002901_final	ENSAMXG00025018542.1,ENSAMXG00025016080.1	thap12b,thap12a	ENSG00000137492.9	THAP12
OG0002902_final	ENSAMXG00025019979.1,ENSAMXG00025020927.1	HAGHL	ENSG00000063854.13,ENSG00000103253.19	HAGH,HAGHL
OG0002903_final	ENSAMXG00025025815.1		ENSG00000134419.15	RPS15A
OG0002904_final	ENSAMXG00025019695.1,ENSAMXG00025020881.1	DENND1B,si:dkey-76b14.2	ENSG00000205744.10,ENSG00000213047.13	DENND1C,DENND1B
OG0002905_final	ENSAMXG00025019138.1	SAXO2	ENSG00000188659.10	SAXO2
OG0002906_final	ENSAMXG00025029423.1,ENSAMXG00025032995.1	CHSY1,CHSY3	ENSG00000198108.4,ENSG00000131873.7	CHSY3,CHSY1
OG0002907_final	ENSAMXG00025017332.1	actr1	ENSG00000115073.8	ACTR1B
OG0002908_final	ENSAMXG00025008257.1,ENSAMXG00025020967.1	ube2l3b	ENSG00000236444.5,ENSG00000185651.16	UBE2L5,UBE2L3
OG0002909_final	ENSAMXG00025045238.1	tdgf1	ENSG00000152093.8,ENSG00000136698.10,ENSG00000241186.10,ENSG00000225366.6	CFC1B,CFC1,TDGF1,TDGF1P3
OG0002910_final	ENSAMXG00025027507.1	AK6	ENSG00000279247.3,ENSG00000085231.14	AK6,AK6
OG0002912_final	ENSAMXG00025030834.1	MANF	ENSG00000145050.19	MANF
OG0002913_final	ENSAMXG00025034048.1	IP6K1	ENSG00000176095.12	IP6K1
OG0002914_final	ENSAMXG00025016280.1	ARL14EP	ENSG00000152219.5	ARL14EP
OG0002916_final	ENSAMXG00025020871.1	gtf2a1l	ENSG00000068781.21,ENSG00000242441.8,ENSG00000243244.7	STON1-GTF2A1L,GTF2A1L,STON1
OG0002933_final	ENSAMXG00025000690.1,ENSAMXG00025030177.1	sv2,SURF4	ENSG00000280951.3,ENSG00000148248.14	SURF4,SURF4
OG0002935_final	ENSAMXG00025001449.1,ENSAMXG00025023888.1	epb41l3a	ENSG00000196074.13,ENSG00000153157.13	SYCP2,SYCP2L
OG0002938_final	ENSAMXG00025011780.1,ENSAMXG00025025280.1	FAM177A1,FAM177A1	ENSG00000151327.14	FAM177A1
OG0002939_final	ENSAMXG00025019163.1,ENSAMXG00025036352.1,ENSAMXG00025015865.1	CFAP73,zgc:113691	ENSG00000161973.11,ENSG00000186710.12	CCDC42,CFAP73
OG0002940_final	ENSAMXG00025020199.1,ENSAMXG00025006691.1	TCF24	ENSG00000261787.2,ENSG00000163792.6	TCF24,TCF23
OG0002941_final	ENSAMXG00025021754.1,ENSAMXG00025024547.1	RASL10B,RASL10A	ENSG00000100276.10,ENSG00000270885.2	RASL10A,RASL10B
OG0002942_final	ENSAMXG00025023964.1,ENSAMXG00025023970.1,ENSAMXG00025008587.1	si:ch211-153j24.3,fosab,fosaa	ENSG00000170345.10	FOS
OG0002943_final	ENSAMXG00025025936.1,ENSAMXG00025033928.1,ENSAMXG00025032984.1	EPHX1,ephx5	ENSG00000143819.13	EPHX1
OG0002944_final	ENSAMXG00025003705.1	GPR83	ENSG00000123901.9	GPR83
OG0002945_final	ENSAMXG00025028267.1	si:dkey-221h15.4	ENSG00000170786.13	SDR16C5
OG0002946_final	ENSAMXG00025033007.1,ENSAMXG00025027566.1	SLC51A,SLC51A	ENSG00000163959.10	SLC51A
OG0002947_final	ENSAMXG00025033229.1,ENSAMXG00025033641.1	MTMR6,MTMR8	ENSG00000102043.16,ENSG00000139505.13	MTMR8,MTMR6
OG0002948_final	ENSAMXG00025004069.1	CUTA	ENSG00000226492.7,ENSG00000112514.18	CUTA,CUTA
OG0002949_final	ENSAMXG00025039174.1,ENSAMXG00025028050.1,ENSAMXG00025039190.1	rnf128a,si:dkeyp-86f7.4	ENSG00000133135.14,ENSG00000235631.2,ENSG00000188050.3	RNF128,RNF148,RNF133
OG0002951_final	ENSAMXG00025039951.1		ENSG00000163114.6,ENSG00000131828.14	PDHA2,PDHA1
OG0002952_final	ENSAMXG00025041084.1	SLC12A9	ENSG00000146828.18	SLC12A9
OG0002954_final	ENSAMXG00025004806.1		ENSG00000180176.15	TH
OG0002955_final	ENSAMXG00025011172.1	RPL26	ENSG00000263809.1,ENSG00000161970.15,ENSG00000037241.7	RPL26,RPL26L1
OG0002956_final	ENSAMXG00025011734.1	MED12	ENSG00000184634.17,ENSG00000144893.13	MED12,MED12L
OG0002957_final	ENSAMXG00025023764.1	ADPGK	ENSG00000159322.18	ADPGK
OG0002958_final	ENSAMXG00025043258.1	si:dkey-83m22.7	ENSG00000283361.3	CFAP97D2
OG0002959_final	ENSAMXG00025021339.1	kcnq1.1	ENSG00000282076.1,ENSG00000053918.18	KCNQ1,KCNQ1
OG0002960_final	ENSAMXG00025006009.1	ABCC5	ENSG00000114770.17	ABCC5
OG0002962_final	ENSAMXG00025045211.1	PCDHAC2	ENSG00000243232.6	PCDHAC2
OG0002963_final	ENSAMXG00025031247.1,ENSAMXG00025035469.1	rpl37	ENSG00000145592.14	RPL37
OG0002964_final	ENSAMXG00025033021.1	COPG2	ENSG00000158623.14,ENSG00000181789.14	COPG2,COPG1
OG0002965_final	ENSAMXG00025034536.1	islr2	ENSG00000167178.17	ISLR2
OG0002966_final	ENSAMXG00025035481.1,ENSAMXG00025002299.1	COX5A,cox5ab	ENSG00000178741.12	COX5A
OG0002967_final	ENSAMXG00025022211.1	SLC7A11	ENSG00000151012.13	SLC7A11
OG0002968_final	ENSAMXG00025007858.1	dnajb9a	ENSG00000128590.5	DNAJB9
OG0002969_final	ENSAMXG00025039214.1		ENSG00000107890.17,ENSG00000170160.19,ENSG00000266302.6	ANKRD26,CCDC144A
OG0002970_final	ENSAMXG00025044442.1	TMEM17	ENSG00000186889.10	TMEM17
OG0002971_final	ENSAMXG00025045954.1	DUOX2	ENSG00000140274.14,ENSG00000140254.13	DUOXA2,DUOXA1
OG0002972_final	ENSAMXG00025000593.1	gh1	ENSG00000259384.7,ENSG00000285947.1,ENSG00000204414.14,ENSG00000213218.11,ENSG00000136487.18,ENSG00000136488.15	GH1,CSHL1,CSH2,GH2,CSH1
OG0002973_final	ENSAMXG00025007195.1,ENSAMXG00025000618.1	mapta	ENSG00000276155.4,ENSG00000277956.4,ENSG00000186868.18	MAPT,MAPT,MAPT
OG0002974_final	ENSAMXG00025003303.1,ENSAMXG00025003308.1	GLRB	ENSG00000105499.14	PLA2G4C
OG0002975_final	ENSAMXG00025011262.1		ENSG00000142669.15	SH3BGRL3
OG0002976_final	ENSAMXG00025013202.1	rplp1	ENSG00000137818.12	RPLP1
OG0002977_final	ENSAMXG00025030141.1	galr1a	ENSG00000166573.6	GALR1
OG0002978_final	ENSAMXG00025031113.1,ENSAMXG00025036912.1	COL16A1	ENSG00000082293.13,ENSG00000084636.18	COL19A1,COL16A1
OG0002980_final	ENSAMXG00025006606.1	dnajc3a	ENSG00000102580.15	DNAJC3
OG0002981_final	ENSAMXG00025025308.1,ENSAMXG00025022850.1,ENSAMXG00025012477.1	opn4a,opn4.1,OPN4	ENSG00000122375.13,ENSG00000289258.1	OPN4
OG0002982_final	ENSAMXG00025023399.1	chmp5a	ENSG00000086065.14	CHMP5
OG0002983_final	ENSAMXG00025028343.1,ENSAMXG00025027320.1,ENSAMXG00025033916.1	nmur1b,nmur1a,nmur3	ENSG00000171596.7	NMUR1
OG0002984_final	ENSAMXG00025027772.1,ENSAMXG00025038374.1	ACTR2,ACTR2	ENSG00000138071.15	ACTR2
OG0002985_final	ENSAMXG00025008253.1,ENSAMXG00025038654.1		ENSG00000172724.12	CCL19
OG0002986_final	ENSAMXG00025041378.1,ENSAMXG00025027355.1,ENSAMXG00025021088.1	SHISAL2A,SHISAL2A,SHISAL2B	ENSG00000182183.15,ENSG00000145642.12	SHISAL2A,SHISAL2B
OG0002987_final	ENSAMXG00025021384.1,ENSAMXG00025007843.1	KCTD15,KCTD15	ENSG00000153885.15	KCTD15
OG0002989_final	ENSAMXG00025005953.1	ppp4r2b	ENSG00000163605.15	PPP4R2
OG0002990_final	ENSAMXG00025021853.1,ENSAMXG00025020565.1	mybphb,mybpha	ENSG00000133055.10,ENSG00000221986.7	MYBPH,MYBPHL
OG0002991_final	ENSAMXG00025033552.1	dmrt2a	ENSG00000173253.16	DMRT2
OG0002992_final	ENSAMXG00025027858.1		ENSG00000236826.7,ENSG00000172850.11,ENSG00000224979.6,ENSG00000231502.6,ENSG00000225998.6,ENSG00000204392.11	LSM2,LSM2,LSM2,LSM2,LSM2,LSM2
OG0002993_final	ENSAMXG00025033318.1,ENSAMXG00025041079.1	camkva,camkvb	ENSG00000164076.17	CAMKV
OG0002994_final	ENSAMXG00025040740.1,ENSAMXG00025039355.1	larp4ab,larp4aa	ENSG00000161813.23	LARP4
OG0002995_final	ENSAMXG00025034290.1,ENSAMXG00025040848.1	ARHGEF25	ENSG00000240771.8,ENSG00000287908.1	ARHGEF25
OG0002996_final	ENSAMXG00025041944.1,ENSAMXG00025023539.1	acp5a	ENSG00000102575.14	ACP5
OG0002997_final	ENSAMXG00025034040.1	RPS19	ENSG00000105372.8	RPS19
OG0002998_final	ENSAMXG00025039348.1	PRPF31	ENSG00000274651.4,ENSG00000275885.4,ENSG00000275117.4,ENSG00000277953.4,ENSG00000276421.4,ENSG00000274144.4,ENSG00000274894.4,ENSG00000277154.4,ENSG00000277707.4,ENSG00000105618.14	PRPF31,PRPF31,PRPF31,PRPF31,PRPF31,PRPF31,PRPF31,PRPF31,PRPF31,PRPF31
OG0002999_final	ENSAMXG00025042783.1	TFPT	ENSG00000276504.4,ENSG00000276263.1,ENSG00000276323.1,ENSG00000276296.1,ENSG00000273833.1,ENSG00000276022.1,ENSG00000275086.1,ENSG00000274073.1,ENSG00000278161.1,ENSG00000105619.14	TFPT,TFPT,TFPT,TFPT,TFPT,TFPT,TFPT,TFPT,TFPT,TFPT
OG0003000_final	ENSAMXG00025016501.1,ENSAMXG00025012114.1	glud1a,glud1b	ENSG00000288118.1,ENSG00000182890.5,ENSG00000148672.10	GLUD2,GLUD2,GLUD1
OG0003001_final	ENSAMXG00025042451.1	tomm20b	ENSG00000173726.11	TOMM20
OG0003002_final	ENSAMXG00025032586.1,ENSAMXG00025032589.1	PBLD,PBLD	ENSG00000108187.16	PBLD
OG0003004_final	ENSAMXG00025037234.1	rps24	ENSG00000138326.21	RPS24
OG0003005_final	ENSAMXG00025040061.1,ENSAMXG00025016500.1	GMFB	ENSG00000197045.13,ENSG00000130755.13	GMFB,GMFG
OG0003006_final	ENSAMXG00025021380.1	CHST8	ENSG00000124302.13	CHST8
OG0003007_final	ENSAMXG00025012471.1	CPLX2	ENSG00000145920.15	CPLX2
OG0003008_final	ENSAMXG00025019910.1,ENSAMXG00025044046.1	ANKRD13D,ANKRD13B	ENSG00000172932.16,ENSG00000198720.13	ANKRD13D,ANKRD13B
OG0003009_final	ENSAMXG00025029195.1	nup62l	ENSG00000198088.10,ENSG00000213024.13	NUP62CL,NUP62
OG0003010_final	ENSAMXG00025022419.1		ENSG00000154359.13,ENSG00000285360.2	LONRF1,LONRF1
OG0003011_final	ENSAMXG00025000051.1	LGR6	ENSG00000133067.18	LGR6
OG0003012_final	ENSAMXG00025041076.1,ENSAMXG00025044967.1,ENSAMXG00025006710.1	DPP10,DPP10	ENSG00000175497.17	DPP10
OG0003013_final	ENSAMXG00025020843.1,ENSAMXG00025010596.1,ENSAMXG00025042507.1	hoxd9a,hoxc9a,HOXC9	ENSG00000128709.13,ENSG00000180806.5	HOXD9,HOXC9
OG0003014_final	ENSAMXG00025023295.1,ENSAMXG00025027905.1	atp6ap1b,atp6ap1a	ENSG00000071553.18	ATP6AP1
OG0003016_final	ENSAMXG00025005838.1,ENSAMXG00025001655.1,ENSAMXG00025001619.1,ENSAMXG00025001704.1,ENSAMXG00025003795.1,ENSAMXG00025025129.1,ENSAMXG00025025951.1	RNH1,RNH1	ENSG00000276230.4,ENSG00000023191.17	RNH1,RNH1
OG0003017_final	ENSAMXG00025027297.1	PODN	ENSG00000288195.1,ENSG00000174348.14,ENSG00000132000.14	PODNL1,PODN,PODNL1
OG0003018_final	ENSAMXG00025028589.1,ENSAMXG00025027779.1	megf6a	ENSG00000162591.17	MEGF6
OG0003019_final	ENSAMXG00025034701.1,ENSAMXG00025034015.1	abhd6b,abhd6a	ENSG00000163686.15	ABHD6
OG0003020_final	ENSAMXG00025035466.1	PLCG1	ENSG00000124181.15	PLCG1
OG0003021_final	ENSAMXG00025020609.1	CCDC50	ENSG00000152492.15	CCDC50
OG0003022_final	ENSAMXG00025020139.1	NHLH2	ENSG00000177551.5,ENSG00000171786.6	NHLH2,NHLH1
OG0003023_final	ENSAMXG00025019189.1,ENSAMXG00025016197.1	cbsb,cbsa	ENSG00000160200.18	CBS
OG0003024_final	ENSAMXG00025038643.1,ENSAMXG00025034325.1	MYOT,PPP1R1A	ENSG00000135447.17,ENSG00000150722.11	PPP1R1A,PPP1R1C
OG0003025_final	ENSAMXG00025040332.1,ENSAMXG00025040364.1,ENSAMXG00025040343.1	PLCXD1,IL10RB	ENSG00000243646.11,ENSG00000249624.10	IL10RB
OG0003026_final	ENSAMXG00025046238.1	NME8	ENSG00000181322.15	NME9
OG0003028_final	ENSAMXG00025028365.1	magoh	ENSG00000111196.10,ENSG00000162385.11	MAGOHB,MAGOH
OG0003029_final	ENSAMXG00025029474.1	suv39h1b	ENSG00000101945.17	SUV39H1
OG0003030_final	ENSAMXG00025038905.1	SPATS2	ENSG00000196141.14,ENSG00000123352.18	SPATS2L,SPATS2
OG0003031_final	ENSAMXG00025040996.1,ENSAMXG00025041143.1	spinb,spina	ENSG00000204271.13,ENSG00000106723.17,ENSG00000186787.10,ENSG00000147059.9	SPIN3,SPIN1,SPIN2B,SPIN2A
OG0003033_final	ENSAMXG00025004100.1	rpl13a	ENSG00000142541.18	RPL13A
OG0003034_final	ENSAMXG00025020651.1,ENSAMXG00025020848.1		ENSG00000281981.2,ENSG00000276849.6,ENSG00000211751.9,ENSG00000211772.11	TRBC1,TRBC2,TRBC1,TRBC2
OG0003035_final	ENSAMXG00025023510.1	GCH1	ENSG00000131979.20	GCH1
OG0003036_final	ENSAMXG00025036258.1,ENSAMXG00025013370.1	tmem26a,tmem26b	ENSG00000196932.12	TMEM26
OG0003037_final	ENSAMXG00025038530.1	ABHD12	ENSG00000100997.20	ABHD12
OG0003038_final	ENSAMXG00025008764.1	ARPC3	ENSG00000111229.16	ARPC3
OG0003039_final	ENSAMXG00025010243.1	SAP30L	ENSG00000164576.12,ENSG00000164105.4	SAP30L,SAP30
OG0003040_final	ENSAMXG00025015285.1,ENSAMXG00025027300.1,ENSAMXG00025015661.1	scarb2c,scarb2a	ENSG00000138760.11	SCARB2
OG0003041_final	ENSAMXG00025019391.1,ENSAMXG00025038373.1	WDR5,WDR5	ENSG00000196363.10,ENSG00000196981.4	WDR5,WDR5B
OG0003042_final	ENSAMXG00025022821.1	bhmt	ENSG00000132840.10,ENSG00000145692.15	BHMT2,BHMT
OG0003043_final	ENSAMXG00025029547.1	nnt2	ENSG00000112992.18	NNT
OG0003044_final	ENSAMXG00025046144.1	taf9	ENSG00000276463.4,ENSG00000187325.5,ENSG00000273841.6	TAF9,TAF9B,TAF9
OG0003045_final	ENSAMXG00025041107.1,ENSAMXG00025005265.1	PSKH1	ENSG00000147613.8,ENSG00000159792.10	PSKH2,PSKH1
OG0003046_final	ENSAMXG00025027092.1,ENSAMXG00025027326.1,ENSAMXG00025035011.1,ENSAMXG00025035013.1	aqp8a.2,aqp8a.1,aqp8a.1,aqp8a.2	ENSG00000103375.11	AQP8
OG0003047_final	ENSAMXG00025032346.1	atad1b	ENSG00000283024.1,ENSG00000138138.14	ATAD1,ATAD1
OG0003048_final	ENSAMXG00025045426.1,ENSAMXG00025025328.1,ENSAMXG00025012987.1	si:ch211-176g6.2,si:ch73-281f12.4,RADIL	ENSG00000157927.17	RADIL
OG0003049_final	ENSAMXG00025004070.1	CSTF3	ENSG00000176102.13	CSTF3
OG0003050_final	ENSAMXG00025019179.1	larp6a	ENSG00000166173.11	LARP6
OG0003051_final	ENSAMXG00025024769.1	SLC12A3	ENSG00000070915.10	SLC12A3
OG0003052_final	ENSAMXG00025031104.1	SEMA3D	ENSG00000153993.14	SEMA3D
OG0003053_final	ENSAMXG00025027584.1		ENSG00000228716.7,ENSG00000178700.9	DHFR,DHFR2
OG0003054_final	ENSAMXG00025022472.1		ENSG00000104388.15	RAB2A
OG0003056_final	ENSAMXG00025043723.1		ENSG00000108576.10	SLC6A4
OG0003057_final	ENSAMXG00025014303.1,ENSAMXG00025016338.1	BAX,BAX	ENSG00000087088.21	BAX
OG0003058_final	ENSAMXG00025016465.1	si:dkey-159f12.2	ENSG00000142534.7	RPS11
OG0003059_final	ENSAMXG00025018092.1,ENSAMXG00025011967.1	C16orf72,C16orf72	ENSG00000230707.3,ENSG00000182831.12	HAPSTR1
OG0003060_final	ENSAMXG00025018674.1	zgc:64002	ENSG00000241644.2,ENSG00000166741.8,ENSG00000254959.6	INMT,NNMT,INMT-MINDY4
OG0003061_final	ENSAMXG00025026531.1,ENSAMXG00025034908.1	TNRC6A,pkd1l2a	ENSG00000166473.18	PKD1L2
OG0003062_final	ENSAMXG00025039092.1,ENSAMXG00025045159.1	ADAM28	ENSG00000042980.14	ADAM28
OG0003063_final	ENSAMXG00025018963.1	RANBP1	ENSG00000099901.17	RANBP1
OG0003064_final	ENSAMXG00025022817.1	ENTR1	ENSG00000165689.17	ENTR1
OG0003065_final	ENSAMXG00025035429.1	SLC14A2	ENSG00000132874.15,ENSG00000141469.18	SLC14A2,SLC14A1
OG0003066_final	ENSAMXG00025020692.1	stimate	ENSG00000248592.7,ENSG00000213533.13	STIMATE-MUSTN1,STIMATE
OG0003085_final	ENSAMXG00025000236.1,ENSAMXG00025021516.1	SLC25A35,SLC25A34	ENSG00000125434.11,ENSG00000162461.8	SLC25A35,SLC25A34
OG0003086_final	ENSAMXG00025021940.1	TMEM47	ENSG00000147027.4	TMEM47
OG0003088_final	ENSAMXG00025001230.1,ENSAMXG00025011901.1	IMPA1,IMPA1	ENSG00000133731.10	IMPA1
OG0003089_final	ENSAMXG00025036787.1	gphnb	ENSG00000171723.16	GPHN
OG0003090_final	ENSAMXG00025023750.1,ENSAMXG00025003182.1	dlgap2a	ENSG00000282152.1,ENSG00000274161.4,ENSG00000282318.1,ENSG00000198010.13	DLGAP2,DLGAP2,DLGAP2,DLGAP2
OG0003091_final	ENSAMXG00025003183.1,ENSAMXG00025022687.1	HSPB1,HSPB1	ENSG00000106211.10	HSPB1
OG0003092_final	ENSAMXG00025003424.1,ENSAMXG00025024197.1	ppm1db,ppm1da	ENSG00000170836.13	PPM1D
OG0003093_final	ENSAMXG00025004873.1,ENSAMXG00025004129.1	GPR107,GPR108	ENSG00000148358.20,ENSG00000125734.16	GPR107,GPR108
OG0003094_final	ENSAMXG00025006214.1	SBSPON	ENSG00000164764.11	SBSPON
OG0003095_final	ENSAMXG00025009128.1,ENSAMXG00025011535.1,ENSAMXG00025036307.1	KLHL10,KLHL10	ENSG00000161594.7	KLHL10
OG0003096_final	ENSAMXG00025011753.1	psma6b	ENSG00000100902.11	PSMA6
OG0003097_final	ENSAMXG00025037929.1	ANKRD9	ENSG00000156381.9	ANKRD9
OG0003098_final	ENSAMXG00025017925.1,ENSAMXG00025034824.1	FAM83A,FAM83C	ENSG00000125998.8,ENSG00000147689.17	FAM83C,FAM83A
OG0003099_final	ENSAMXG00025018393.1	lnx2a	ENSG00000139517.9	LNX2
OG0003100_final	ENSAMXG00025037667.1	DRP2	ENSG00000102385.13	DRP2
OG0003101_final	ENSAMXG00025019741.1,ENSAMXG00025031316.1,ENSAMXG00025042527.1	cipcb,si:ch211-132b12.7	ENSG00000198894.8,ENSG00000259164.1	CIPC
OG0003102_final	ENSAMXG00025020328.1,ENSAMXG00025008671.1	yy1b,yy1a	ENSG00000230797.3,ENSG00000100811.15	YY2,YY1
OG0003103_final	ENSAMXG00025021435.1,ENSAMXG00025039001.1	hpda,hpdb	ENSG00000158104.11	HPD
OG0003104_final	ENSAMXG00025019257.1	PHPT1	ENSG00000054148.18	PHPT1
OG0003105_final	ENSAMXG00025042656.1,ENSAMXG00025043917.1,ENSAMXG00025025771.1	anxa1a,anxa1a	ENSG00000135046.14	ANXA1
OG0003106_final	ENSAMXG00025018559.1,ENSAMXG00025025158.1,ENSAMXG00025025199.1,ENSAMXG00025025989.1,ENSAMXG00025039697.1	GFUS,GFUS	ENSG00000278243.2,ENSG00000104522.16	GFUS,GFUS
OG0003107_final	ENSAMXG00025035790.1,ENSAMXG00025006933.1	ARHGAP20	ENSG00000137727.13	ARHGAP20
OG0003108_final	ENSAMXG00025039572.1,ENSAMXG00025031438.1,ENSAMXG00025033993.1	traf3ip2l,traf3ip2l	ENSG00000056972.21	TRAF3IP2
OG0003109_final	ENSAMXG00025034116.1	MFSD4B	ENSG00000173214.7	MFSD4B
OG0003110_final	ENSAMXG00025038438.1	FAM76B	ENSG00000077458.13,ENSG00000009780.16	FAM76B,FAM76A
OG0003111_final	ENSAMXG00025044948.1,ENSAMXG00025017353.1	ahsa1a,ahsa1b	ENSG00000100591.8	AHSA1
OG0003112_final	ENSAMXG00025003940.1,ENSAMXG00025026122.1	nuak1b,nuak1a	ENSG00000074590.14	NUAK1
OG0003113_final	ENSAMXG00025013088.1,ENSAMXG00025008720.1	NRIP2,TPRKB	ENSG00000175352.12,ENSG00000053702.15	NRIP3,NRIP2
OG0003114_final	ENSAMXG00025016223.1	MKRN1	ENSG00000133606.11	MKRN1
OG0003115_final	ENSAMXG00025019839.1	CERK	ENSG00000100422.14	CERK
OG0003116_final	ENSAMXG00025019222.1,ENSAMXG00025020043.1,ENSAMXG00025024922.1	morc3a,morc3a	ENSG00000159256.13,ENSG00000133131.15	MORC3,MORC4
OG0003117_final	ENSAMXG00025025904.1,ENSAMXG00025036397.1,ENSAMXG00025022851.1	drd4a,chrm4b,drd4b	ENSG00000276825.2,ENSG00000069696.7	DRD4,DRD4
OG0003118_final	ENSAMXG00025028532.1,ENSAMXG00025028588.1	OPTC	ENSG00000083782.8,ENSG00000188770.10	EPYC,OPTC
OG0003119_final	ENSAMXG00025031494.1	DUOX2	ENSG00000140279.13,ENSG00000137857.18	DUOX2,DUOX1
OG0003120_final	ENSAMXG00025033628.1,ENSAMXG00025028880.1	SINHCAF,sinhcafl	ENSG00000276371.2,ENSG00000139146.14	SINHCAF,SINHCAF
OG0003121_final	ENSAMXG00025038397.1,ENSAMXG00025025658.1	ASCL4,ASCL5	ENSG00000187855.6,ENSG00000232237.5	ASCL4,ASCL5
OG0003122_final	ENSAMXG00025004107.1,ENSAMXG00025029468.1,ENSAMXG00025041720.1		ENSG00000154415.8	PPP1R3A
OG0003125_final	ENSAMXG00025001685.1	atp5mf	ENSG00000241468.8	ATP5MF
OG0003126_final	ENSAMXG00025011363.1	WBP11	ENSG00000084463.8	WBP11
OG0003127_final	ENSAMXG00025011896.1,ENSAMXG00025025406.1	SMDT1,smdt1b	ENSG00000274112.2,ENSG00000272835.3,ENSG00000272901.5,ENSG00000183172.9	SMDT1,SMDT1,SMDT1,SMDT1
OG0003128_final	ENSAMXG00025002867.1	WBP2	ENSG00000132471.12	WBP2
OG0003129_final	ENSAMXG00025013594.1,ENSAMXG00025041921.1,ENSAMXG00025022674.1	ptger1c,ptger1a	ENSG00000160951.4	PTGER1
OG0003130_final	ENSAMXG00025037666.1	tpi1b	ENSG00000111669.15	TPI1
OG0003131_final	ENSAMXG00025016870.1,ENSAMXG00025031376.1,ENSAMXG00025004474.1	pdia8,pdia7,PDIA3	ENSG00000167004.14	PDIA3
OG0003133_final	ENSAMXG00025020019.1		ENSG00000006747.15	SCIN
OG0003134_final	ENSAMXG00025021280.1,ENSAMXG00025027210.1	styk1b	ENSG00000060140.9	STYK1
OG0003135_final	ENSAMXG00025035929.1	FN3KRP	ENSG00000141560.15,ENSG00000167363.14	FN3KRP,FN3K
OG0003136_final	ENSAMXG00025005939.1,ENSAMXG00025005945.1	fam113	ENSG00000179715.13,ENSG00000132635.17	PCED1B,PCED1A
OG0003137_final	ENSAMXG00025018348.1,ENSAMXG00025025319.1	RP1,RP1	ENSG00000104237.11	RP1
OG0003138_final	ENSAMXG00025033044.1,ENSAMXG00025024495.1	osbpl2b	ENSG00000130703.17	OSBPL2
OG0003139_final	ENSAMXG00025021573.1	SNRPF	ENSG00000139343.11	SNRPF
OG0003140_final	ENSAMXG00025024596.1,ENSAMXG00025027886.1	NEDD8,NEDD8	ENSG00000285246.2,ENSG00000129559.13	NEDD8,NEDD8
OG0003141_final	ENSAMXG00025000521.1,ENSAMXG00025035443.1	gpr158a,gpr158b	ENSG00000151025.11	GPR158
OG0003143_final	ENSAMXG00025003504.1,ENSAMXG00025038838.1	htr5aa,htr5ab	ENSG00000157219.5	HTR5A
OG0003144_final	ENSAMXG00025017431.1,ENSAMXG00025017439.1,ENSAMXG00025041154.1	sst1.2,sst1.1	ENSG00000157005.4	SST
OG0003145_final	ENSAMXG00025007250.1	mul1b	ENSG00000090432.7	MUL1
OG0003146_final	ENSAMXG00025009765.1,ENSAMXG00025023430.1	UQCRHL,uqcrh	ENSG00000233954.7	UQCRHL
OG0003147_final	ENSAMXG00025011506.1,ENSAMXG00025020709.1	nrn1b,nrn1a	ENSG00000124785.9	NRN1
OG0003148_final	ENSAMXG00025020336.1,ENSAMXG00025025682.1	fyco1b,fyco1a	ENSG00000163820.16,ENSG00000188282.13	FYCO1,RUFY4
OG0003149_final	ENSAMXG00025020378.1,ENSAMXG00025014720.1,ENSAMXG00025022526.1,ENSAMXG00025025694.1,ENSAMXG00025025700.1,ENSAMXG00025045052.1,ENSAMXG00025027636.1	xcr1b.1,xcr1a.1,tvp23b,ccr12b.2,xcr1a.1,xcr1a.1	ENSG00000173578.9	XCR1
OG0003150_final	ENSAMXG00025026558.1,ENSAMXG00025032394.1,ENSAMXG00025037553.1	itgb1b,itgb1a	ENSG00000150093.20	ITGB1
OG0003151_final	ENSAMXG00025017658.1	EDARADD	ENSG00000168958.21	MFF
OG0003152_final	ENSAMXG00025005003.1	atf4a	ENSG00000128272.18	ATF4
OG0003153_final	ENSAMXG00025039718.1	PPP4R1	ENSG00000154845.16	PPP4R1
OG0003154_final	ENSAMXG00025024764.1	suz12b	ENSG00000178691.11	SUZ12
OG0003155_final	ENSAMXG00025033413.1,ENSAMXG00025021818.1	RPLP2,rplp2l	ENSG00000177600.9	RPLP2
OG0003156_final	ENSAMXG00025002378.1	tbc1d24	ENSG00000260272.1,ENSG00000162065.14	TBC1D24
OG0003157_final	ENSAMXG00025040558.1	TXNRD3	ENSG00000197763.20,ENSG00000198431.18	TXNRD3,TXNRD1
OG0003159_final	ENSAMXG00025002230.1,ENSAMXG00025045421.1,ENSAMXG00025005233.1	MPRIP,MPRIP,PLEKHG4	ENSG00000133030.22	MPRIP
OG0003160_final	ENSAMXG00025014724.1	DEPTOR	ENSG00000155792.10	DEPTOR
OG0003161_final	ENSAMXG00025016423.1	MED1	ENSG00000125686.12	MED1
OG0003162_final	ENSAMXG00025022023.1,ENSAMXG00025003693.1,ENSAMXG00025001872.1	thrap3a,thrap3b,thrap3b	ENSG00000054118.15	THRAP3
OG0003164_final	ENSAMXG00025026819.1	LENG1	ENSG00000276628.1,ENSG00000278426.1,ENSG00000276774.1,ENSG00000277457.1,ENSG00000278257.1,ENSG00000277808.1,ENSG00000275935.1,ENSG00000278516.1,ENSG00000276959.1,ENSG00000105617.4	LENG1,LENG1,LENG1,LENG1,LENG1,LENG1,LENG1,LENG1,LENG1,LENG1
OG0003165_final	ENSAMXG00025030359.1	SLC40A1	ENSG00000138449.11	SLC40A1
OG0003166_final	ENSAMXG00025027147.1,ENSAMXG00025033554.1	FAM237A	ENSG00000283267.2,ENSG00000235118.9	FAM237B,FAM237A
OG0003167_final	ENSAMXG00025024912.1,ENSAMXG00025044694.1	slc22a31	ENSG00000092096.19,ENSG00000259803.8	SLC22A17,SLC22A31
OG0003168_final	ENSAMXG00025022759.1,ENSAMXG00025018166.1	npas4a,npas4a	ENSG00000174576.10	NPAS4
OG0003169_final	ENSAMXG00025021040.1	DESI2	ENSG00000121644.19	DESI2
OG0003170_final	ENSAMXG00025027148.1,ENSAMXG00025027159.1,ENSAMXG00025027423.1,ENSAMXG00025041875.1,ENSAMXG00025027374.1	RXFP1,MRPL33,RXFP1,RXFP1	ENSG00000285082.3,ENSG00000136869.16	TLR4
OG0003171_final	ENSAMXG00025032918.1		ENSG00000112659.14,ENSG00000044090.13	CUL9,CUL7
OG0003172_final	ENSAMXG00025037673.1,ENSAMXG00025025014.1	parga,pargl	ENSG00000227345.9	PARG
OG0003173_final	ENSAMXG00025007714.1	IMMP2L	ENSG00000184903.10	IMMP2L
OG0003174_final	ENSAMXG00025011403.1,ENSAMXG00025011946.1,ENSAMXG00025021321.1	lygl2,lygl2	ENSG00000185674.10	LYG2
OG0003176_final	ENSAMXG00025017479.1	tmem182a	ENSG00000170417.16	TMEM182
OG0003177_final	ENSAMXG00025032497.1,ENSAMXG00025015958.1	fhl1a,fhl1b	ENSG00000022267.19	FHL1
OG0003178_final	ENSAMXG00025004063.1	NAA10	ENSG00000156269.5,ENSG00000102030.16	NAA11,NAA10
OG0003179_final	ENSAMXG00025017301.1	GUCA1B	ENSG00000112599.9	GUCA1B
OG0003180_final	ENSAMXG00025022546.1	NEMP1	ENSG00000166881.10,ENSG00000189362.12	NEMP1,NEMP2
OG0003181_final	ENSAMXG00025027769.1	SLC2A5	ENSG00000142583.18,ENSG00000197241.4	SLC2A5,SLC2A7
OG0003182_final	ENSAMXG00025000065.1	CWC22	ENSG00000163510.14	CWC22
OG0003184_final	ENSAMXG00025033615.1	HSPE1	ENSG00000115541.11	HSPE1
OG0003185_final	ENSAMXG00025036751.1	cxcr2	ENSG00000163464.8,ENSG00000180871.8	CXCR1,CXCR2
OG0003186_final	ENSAMXG00025007579.1	PLA2G1B	ENSG00000170890.14	PLA2G1B
OG0003188_final	ENSAMXG00025023293.1		ENSG00000104756.16	KCTD9
OG0003189_final	ENSAMXG00025033784.1	RIMKLA	ENSG00000166532.16,ENSG00000177181.15	RIMKLB,RIMKLA
OG0003190_final	ENSAMXG00025021793.1,ENSAMXG00025035652.1	si:ch211-212o1.2,tmem189	ENSG00000124208.16,ENSG00000240849.11	PEDS1-UBE2V1,PEDS1
OG0003191_final	ENSAMXG00025042272.1	ADAM9	ENSG00000168615.13	ADAM9
OG0003192_final	ENSAMXG00025004258.1,ENSAMXG00025032376.1	ptena,ptenb	ENSG00000284792.1,ENSG00000171862.14	PTEN,PTEN
OG0003193_final	ENSAMXG00025021652.1,ENSAMXG00025020970.1	wapla,waplb	ENSG00000062650.20	WAPL
OG0003194_final	ENSAMXG00025022755.1	KRTAP24-1	ENSG00000138161.14,ENSG00000286088.1	CUZD1
OG0003195_final	ENSAMXG00025015309.1	rpl23a	ENSG00000198242.14	RPL23A
OG0003196_final	ENSAMXG00025015927.1	RNF14	ENSG00000013561.18	RNF14
OG0003197_final	ENSAMXG00025018117.1	CHRDL2	ENSG00000054938.17	CHRDL2
OG0003198_final	ENSAMXG00025019550.1		ENSG00000132963.9	POMP
OG0003200_final	ENSAMXG00025038620.1,ENSAMXG00025019244.1	FRMD7,FRMD7	ENSG00000165694.11	FRMD7
OG0003201_final	ENSAMXG00025042812.1	AMMECR1	ENSG00000101935.13	AMMECR1
OG0003202_final	ENSAMXG00025045862.1,ENSAMXG00025019649.1	RNF121,rnf175	ENSG00000145428.15,ENSG00000137522.18	RNF175,RNF121
OG0003203_final	ENSAMXG00025003730.1		ENSG00000148734.8	NPFFR1
OG0003204_final	ENSAMXG00025024018.1,ENSAMXG00025011776.1	GSPT1,gspt1l	ENSG00000189369.9,ENSG00000103342.13	GSPT2,GSPT1
OG0003205_final	ENSAMXG00025026930.1		ENSG00000136504.14	KAT7
OG0003206_final	ENSAMXG00025027547.1,ENSAMXG00025034969.1	arhgap17a,arhgap17b	ENSG00000288353.1,ENSG00000140750.17	ARHGAP17,ARHGAP17
OG0003207_final	ENSAMXG00025003526.1,ENSAMXG00025033218.1,ENSAMXG00025036769.1		ENSG00000173821.20	RNF213
OG0003208_final	ENSAMXG00025023576.1,ENSAMXG00025035872.1	nsfa	ENSG00000278174.3,ENSG00000276262.2,ENSG00000073969.19	NSF,NSF,NSF
OG0003209_final	ENSAMXG00025037016.1,ENSAMXG00025011766.1	fam20cb,fam20ca	ENSG00000177706.9,ENSG00000288499.1	FAM20C,FAM20C
OG0003210_final	ENSAMXG00025003215.1,ENSAMXG00025045334.1	CTXN2,CTXN3	ENSG00000205279.9,ENSG00000233932.6	CTXN3,CTXN2
OG0003212_final	ENSAMXG00025010217.1	TSEN34	ENSG00000274078.4,ENSG00000274796.4,ENSG00000275165.4,ENSG00000273896.4,ENSG00000278712.4,ENSG00000278622.4,ENSG00000274672.4,ENSG00000278605.4,ENSG00000274129.4,ENSG00000170892.13	TSEN34,TSEN34,TSEN34,TSEN34,TSEN34,TSEN34,TSEN34,TSEN34,TSEN34,TSEN34
OG0003213_final	ENSAMXG00025019095.1	cul5a	ENSG00000166266.14	CUL5
OG0003214_final	ENSAMXG00025019355.1	n4bp2l2	ENSG00000244754.9	N4BP2L2
OG0003215_final	ENSAMXG00025020772.1	SIDT2	ENSG00000149577.16	SIDT2
OG0003216_final	ENSAMXG00025031410.1	ADAMTSL2	ENSG00000197859.11	ADAMTSL2
OG0003217_final	ENSAMXG00025035405.1	SFRP2	ENSG00000145423.5	SFRP2
OG0003218_final	ENSAMXG00025022210.1,ENSAMXG00025023496.1	ATP5PD,ATP5PD	ENSG00000167863.12	ATP5PD
OG0003219_final	ENSAMXG00025022591.1	CARM1	ENSG00000142453.12	CARM1
OG0003220_final	ENSAMXG00025021113.1,ENSAMXG00025021123.1,ENSAMXG00025033144.1	si:dkey-172o19.2,nfil3-4,nfil3-6	ENSG00000268480.4	NFILZ
OG0003221_final	ENSAMXG00025034159.1	VCP	ENSG00000165280.18	VCP
OG0003222_final	ENSAMXG00025020696.1,ENSAMXG00025020701.1,ENSAMXG00025035718.1	lratb.1,lratb.2,NINJ1	ENSG00000121207.12	LRAT
OG0003223_final	ENSAMXG00025023483.1	STARD5	ENSG00000172345.14	STARD5
OG0003224_final	ENSAMXG00025019105.1	HMGCS1	ENSG00000112972.15,ENSG00000134240.12	HMGCS1,HMGCS2
OG0003226_final	ENSAMXG00025022212.1	RHOF	ENSG00000139725.8	RHOF
OG0003227_final	ENSAMXG00025031516.1,ENSAMXG00025007691.1	b3gat1b,si:dkey-224e22.2	ENSG00000149328.15,ENSG00000166105.16	GLB1L2,GLB1L3
OG0003228_final	ENSAMXG00025036894.1,ENSAMXG00025019954.1	sub1a	ENSG00000113387.12	SUB1
OG0003229_final	ENSAMXG00025042363.1	XPO7	ENSG00000204764.14,ENSG00000130227.17	RANBP17,XPO7
OG0003230_final	ENSAMXG00025026776.1	RPL32	ENSG00000144713.13	RPL32
OG0003231_final	ENSAMXG00025025657.1	frg1	ENSG00000275145.3,ENSG00000283630.2,ENSG00000283153.2,ENSG00000109536.12	FRG1,FRG1,FRG1,FRG1
OG0003246_final	ENSAMXG00025000632.1	FAM89A	ENSG00000182118.8	FAM89A
OG0003247_final	ENSAMXG00025011513.1,ENSAMXG00025001398.1,ENSAMXG00025001734.1,ENSAMXG00025003586.1,ENSAMXG00025009592.1,ENSAMXG00025020955.1,ENSAMXG00025021200.1,ENSAMXG00025031304.1,ENSAMXG00025035809.1,ENSAMXG00025036274.1,ENSAMXG00025041070.1,ENSAMXG00025042522.1	ATF2	ENSG00000176182.6	MYPOP
OG0003248_final	ENSAMXG00025024029.1	LAPTM4B	ENSG00000104341.17	LAPTM4B
OG0003249_final	ENSAMXG00025001474.1,ENSAMXG00025012062.1,ENSAMXG00025027502.1	atp6v0a1b,si:ch73-173p19.2,atp6v0a1a	ENSG00000033627.18	ATP6V0A1
OG0003250_final	ENSAMXG00025002722.1	THAP1	ENSG00000131931.8	THAP1
OG0003251_final	ENSAMXG00025003419.1	atp5l	ENSG00000249222.1,ENSG00000167283.9	ATP5MGL,ATP5MG
OG0003252_final	ENSAMXG00025003901.1	TAF4B	ENSG00000141384.13	TAF4B
OG0003253_final	ENSAMXG00025004036.1,ENSAMXG00025044490.1	prlh2	ENSG00000071677.1	PRLH
OG0003254_final	ENSAMXG00025004406.1		ENSG00000119707.14	RBM25
OG0003255_final	ENSAMXG00025006236.1,ENSAMXG00025038763.1	PSMA8	ENSG00000101182.15,ENSG00000154611.15	PSMA7,PSMA8
OG0003256_final	ENSAMXG00025006423.1,ENSAMXG00025004509.1	PRDX6,PRDX6	ENSG00000117592.9	PRDX6
OG0003257_final	ENSAMXG00025007405.1,ENSAMXG00025036815.1	brf1b,brf1a	ENSG00000185024.18	BRF1
OG0003258_final	ENSAMXG00025005909.1,ENSAMXG00025043602.1,ENSAMXG00025038381.1	pld1b,si:ch211-168k14.2,pld1b	ENSG00000075651.17	PLD1
OG0003259_final	ENSAMXG00025008528.1		ENSG00000152495.11	CAMK4
OG0003260_final	ENSAMXG00025009896.1		ENSG00000132388.13	UBE2G1
OG0003261_final	ENSAMXG00025012839.1	ZBTB44	ENSG00000196323.14	ZBTB44
OG0003262_final	ENSAMXG00025013441.1,ENSAMXG00025015371.1		ENSG00000183530.14,ENSG00000156858.12	PRR14L,PRR14
OG0003263_final	ENSAMXG00025018851.1,ENSAMXG00025030098.1	VIPR2	ENSG00000106018.14	VIPR2
OG0003264_final	ENSAMXG00025019377.1,ENSAMXG00025018213.1	srsf7a,srsf7a	ENSG00000115875.19	SRSF7
OG0003265_final	ENSAMXG00025020296.1	RPS7	ENSG00000171863.15	RPS7
OG0003266_final	ENSAMXG00025020731.1,ENSAMXG00025007834.1	apobb.1,apoba	ENSG00000084674.15	APOB
OG0003267_final	ENSAMXG00025021172.1	TAP1	ENSG00000232367.5,ENSG00000227816.4,ENSG00000226173.4,ENSG00000224748.4,ENSG00000230705.4,ENSG00000224212.4,ENSG00000206297.7,ENSG00000168394.13	TAP1,TAP1,TAP1,TAP1,TAP1,TAP1,TAP1,TAP1
OG0003268_final	ENSAMXG00025021645.1	DERL2	ENSG00000072849.11	DERL2
OG0003269_final	ENSAMXG00025022413.1,ENSAMXG00025001735.1	zyg11,si:ch1073-82l19.1	ENSG00000203995.10,ENSG00000162378.13	ZYG11A,ZYG11B
OG0003270_final	ENSAMXG00025022475.1	si:dkey-52j6.3	ENSG00000162763.4	LRRC52
OG0003271_final	ENSAMXG00025022613.1	mgst3a	ENSG00000143198.13	MGST3
OG0003272_final	ENSAMXG00025016457.1	SLC32A1	ENSG00000101438.4	SLC32A1
OG0003273_final	ENSAMXG00025025639.1,ENSAMXG00025029959.1	nupr1a,nupr1b	ENSG00000185290.4,ENSG00000176046.9	NUPR2,NUPR1
OG0003274_final	ENSAMXG00025031185.1,ENSAMXG00025028124.1	lipib,lipia	ENSG00000163898.10	LIPH
OG0003275_final	ENSAMXG00025033623.1,ENSAMXG00025022531.1	WBP1,si:ch73-290k24.6	ENSG00000239779.7	WBP1
OG0003276_final	ENSAMXG00025035065.1,ENSAMXG00025035069.1,ENSAMXG00025023916.1	asb2a.1,asb2a.1,asb2b	ENSG00000278693.3,ENSG00000100628.12	ASB2,ASB2
OG0003277_final	ENSAMXG00025035619.1,ENSAMXG00025010256.1	si:ch211-242b18.1,si:ch211-242b18.1	ENSG00000178104.22	PDE4DIP
OG0003278_final	ENSAMXG00025030380.1	HSD17B3	ENSG00000130948.10	HSD17B3
OG0003279_final	ENSAMXG00025045146.1,ENSAMXG00025017835.1	itpk1a,itpk1b	ENSG00000274958.4,ENSG00000100605.17	ITPK1,ITPK1
OG0003280_final	ENSAMXG00025003607.1	RPL18A	ENSG00000105640.13	RPL18A
OG0003281_final	ENSAMXG00025003834.1	RMND5B	ENSG00000145916.19	RMND5B
OG0003282_final	ENSAMXG00025018238.1,ENSAMXG00025004621.1	smu1b	ENSG00000122692.9	SMU1
OG0003283_final	ENSAMXG00025008709.1	fgl2a	ENSG00000127951.8	FGL2
OG0003284_final	ENSAMXG00025010763.1,ENSAMXG00025042955.1	bnip1a,bnip1b	ENSG00000113734.18	BNIP1
OG0003285_final	ENSAMXG00025016347.1,ENSAMXG00025008380.1	IL17RA,RYK	ENSG00000177663.15	IL17RA
OG0003286_final	ENSAMXG00025033404.1	SEPTIN5	ENSG00000104213.13	PDGFRL
OG0003287_final	ENSAMXG00025019758.1,ENSAMXG00025039181.1	vhll,vhl	ENSG00000189030.10,ENSG00000134086.9	VHLL,VHL
OG0003288_final	ENSAMXG00025020929.1	RSL24D1	ENSG00000137876.11	RSL24D1
OG0003289_final	ENSAMXG00025020993.1,ENSAMXG00025011648.1,ENSAMXG00025038105.1	zgc:162331,si:ch211-242e8.1,angptl2b	ENSG00000157303.11	SUSD3
OG0003291_final	ENSAMXG00025020950.1	CDKN1A	ENSG00000124762.14	CDKN1A
OG0003292_final	ENSAMXG00025027321.1	ACCS	ENSG00000110455.14	ACCS
OG0003293_final	ENSAMXG00025030669.1	RPS5	ENSG00000083845.9	RPS5
OG0003294_final	ENSAMXG00025034084.1	SEMA7A	ENSG00000288455.1,ENSG00000138623.10	SEMA7A,SEMA7A
OG0003296_final	ENSAMXG00025040312.1,ENSAMXG00025018898.1	ccdc3a,ccdc3b	ENSG00000151468.11	CCDC3
OG0003297_final	ENSAMXG00025045589.1,ENSAMXG00025033960.1	ano9a,ano9b	ENSG00000185101.13	ANO9
OG0003299_final	ENSAMXG00025000317.1	DAZL	ENSG00000205916.12,ENSG00000187191.16,ENSG00000188120.16,ENSG00000205944.12,ENSG00000092345.14	DAZ4,DAZ3,DAZ1,DAZ2,DAZL
OG0003300_final	ENSAMXG00025000544.1,ENSAMXG00025033926.1,ENSAMXG00025001929.1	desi1a,desi1b,desi1a	ENSG00000100418.8	DESI1
OG0003302_final	ENSAMXG00025001910.1	CDCA8	ENSG00000134690.11	CDCA8
OG0003303_final	ENSAMXG00025003288.1,ENSAMXG00025025499.1	pdap1b,pdap1a	ENSG00000106244.13	PDAP1
OG0003304_final	ENSAMXG00025004243.1		ENSG00000158552.13	ZFAND2B
OG0003305_final	ENSAMXG00025008633.1,ENSAMXG00025035076.1,ENSAMXG00025036744.1	ddx61,ddx61,DDX6	ENSG00000110367.14	DDX6
OG0003306_final	ENSAMXG00025009695.1	tapbp.2	ENSG00000206281.11,ENSG00000236490.9,ENSG00000112493.12,ENSG00000206208.11,ENSG00000231925.14	TAPBP,TAPBP,TAPBP,TAPBP,TAPBP
OG0003307_final	ENSAMXG00025010239.1	rpl15	ENSG00000174748.22	RPL15
OG0003308_final	ENSAMXG00025011725.1,ENSAMXG00025039831.1		ENSG00000206480.11,ENSG00000232280.9,ENSG00000236271.8,ENSG00000206379.12,ENSG00000230143.9,ENSG00000137312.15	FLOT1,FLOT1,FLOT1,FLOT1,FLOT1,FLOT1
OG0003309_final	ENSAMXG00025018447.1	PRRT1	ENSG00000229071.9,ENSG00000225141.9,ENSG00000238056.9,ENSG00000235956.9,ENSG00000227122.9,ENSG00000206331.11,ENSG00000229488.9	PRRT1,PRRT1,PRRT1,PRRT1,PRRT1,PRRT1,PRRT1
OG0003310_final	ENSAMXG00025004064.1,ENSAMXG00025018564.1	RGCC	ENSG00000242252.2	BGLAP
OG0003311_final	ENSAMXG00025024748.1	arhgap27l	ENSG00000276836.4,ENSG00000276907.4,ENSG00000159314.13	ARHGAP27,ARHGAP27,ARHGAP27
OG0003312_final	ENSAMXG00025025316.1,ENSAMXG00025025557.1,ENSAMXG00025029743.1,ENSAMXG00025030202.1	ASNS,ASNS,ASNS,ASNS	ENSG00000070669.17	ASNS
OG0003313_final	ENSAMXG00025025728.1	BLOC1S4	ENSG00000186222.5	BLOC1S4
OG0003314_final	ENSAMXG00025026978.1,ENSAMXG00025022348.1	gabbr1b	ENSG00000237051.8,ENSG00000232569.8,ENSG00000206511.10,ENSG00000232632.8,ENSG00000237112.8,ENSG00000206466.10,ENSG00000204681.11	GABBR1,GABBR1,GABBR1,GABBR1,GABBR1,GABBR1,GABBR1
OG0003315_final	ENSAMXG00025011782.1,ENSAMXG00025023414.1	puf60a,puf60b	ENSG00000274081.4,ENSG00000179950.15	PUF60,PUF60
OG0003316_final	ENSAMXG00025011880.1	alox12	ENSG00000161905.13,ENSG00000108839.12	ALOX15,ALOX12
OG0003317_final	ENSAMXG00025013510.1	CD99L2	ENSG00000102181.21	CD99L2
OG0003318_final	ENSAMXG00025039039.1	MYADML2	ENSG00000185105.5	MYADML2
OG0003319_final	ENSAMXG00025021784.1	frem1a	ENSG00000164946.20	FREM1
OG0003320_final	ENSAMXG00025004189.1,ENSAMXG00025025346.1	TMEM68,TMEM68	ENSG00000167904.16	TMEM68
OG0003322_final	ENSAMXG00025035585.1	kiss1rb	ENSG00000116014.10	KISS1R
OG0003323_final	ENSAMXG00025031969.1,ENSAMXG00025018168.1	aldh9a1b,aldh9a1a.1	ENSG00000143149.13	ALDH9A1
OG0003324_final	ENSAMXG00025037865.1	DCAF8	ENSG00000226372.4,ENSG00000189186.11,ENSG00000132716.19	DCAF8L1,DCAF8L2,DCAF8
OG0003326_final	ENSAMXG00025033198.1,ENSAMXG00025018702.1	cnbpa,cnbpb	ENSG00000169714.17	CNBP
OG0003327_final	ENSAMXG00025013534.1,ENSAMXG00025025222.1	TLE5,TLE5	ENSG00000104964.15	TLE5
OG0003328_final	ENSAMXG00025038406.1,ENSAMXG00025020846.1	RPL5	ENSG00000122406.14	RPL5
OG0003329_final	ENSAMXG00025021826.1,ENSAMXG00025045394.1	abhd8a,abhd8b	ENSG00000127220.6	ABHD8
OG0003330_final	ENSAMXG00025036901.1	FEN1	ENSG00000168496.4	FEN1
OG0003331_final	ENSAMXG00025035498.1	RAB18	ENSG00000099246.18	RAB18
OG0003332_final	ENSAMXG00025040531.1,ENSAMXG00025036733.1	pex5lb,pex5la	ENSG00000114757.19	PEX5L
OG0003333_final	ENSAMXG00025041146.1,ENSAMXG00025016677.1	si:ch1073-184j22.1,C1QTNF12	ENSG00000178752.16,ENSG00000184163.3	ERFE,C1QTNF12
OG0003334_final	ENSAMXG00025003942.1	APOH	ENSG00000091583.11	APOH
OG0003335_final	ENSAMXG00025011991.1,ENSAMXG00025005980.1	hyal2b	ENSG00000068001.14	HYAL2
OG0003336_final	ENSAMXG00025008482.1,ENSAMXG00025031805.1	TARDBP,tardbpl	ENSG00000120948.19	TARDBP
OG0003337_final	ENSAMXG00025017895.1	SNRPB	ENSG00000125835.20,ENSG00000128739.23	SNRPB,SNRPN
OG0003338_final	ENSAMXG00025018511.1,ENSAMXG00025032077.1	mov10a,mov10b.1	ENSG00000155363.19	MOV10
OG0003339_final	ENSAMXG00025021896.1	MANBAL	ENSG00000101363.13	MANBAL
OG0003340_final	ENSAMXG00025020867.1	PBRM1	ENSG00000163939.19	PBRM1
OG0003341_final	ENSAMXG00025026436.1	EMC3	ENSG00000125037.13	EMC3
OG0003342_final	ENSAMXG00025032980.1,ENSAMXG00025033193.1	SLAIN1,slain1a	ENSG00000139737.23	SLAIN1
OG0003343_final	ENSAMXG00025033296.1,ENSAMXG00025041094.1	mst1ra,mst1rb	ENSG00000164078.14	MST1R
OG0003344_final	ENSAMXG00025034504.1	si:dkey-156n14.3	ENSG00000198455.5,ENSG00000198205.7,ENSG00000070476.15	ZXDB,ZXDA,ZXDC
OG0003346_final	ENSAMXG00025039089.1,ENSAMXG00025016545.1	mlpha,mlphb	ENSG00000115648.14	MLPH
OG0003347_final	ENSAMXG00025046328.1,ENSAMXG00025020953.1	SRSF3	ENSG00000112081.17	SRSF3
OG0003348_final	ENSAMXG00025016863.1,ENSAMXG00025013981.1	grnb,grna	ENSG00000030582.18	GRN
OG0003349_final	ENSAMXG00025033762.1	rpl18	ENSG00000063177.13	RPL18
OG0003350_final	ENSAMXG00025036911.1	mlphb	ENSG00000101773.19	RBBP8
OG0003351_final	ENSAMXG00025039873.1,ENSAMXG00025012322.1	soga3a	ENSG00000255330.9,ENSG00000214338.11	SOGA3
OG0003352_final	ENSAMXG00025041295.1,ENSAMXG00025017329.1	AGAP1,IL16	ENSG00000172349.19	IL16
OG0003353_final	ENSAMXG00025019552.1	LRRFIP2	ENSG00000093167.18	LRRFIP2
OG0003354_final	ENSAMXG00025023897.1,ENSAMXG00025001492.1	slc43a3a,slc43a3b	ENSG00000134802.18	SLC43A3
OG0003356_final	ENSAMXG00025028509.1	pkdcca	ENSG00000162878.13	PKDCC
OG0003357_final	ENSAMXG00025032520.1	2023-03-05	ENSG00000198060.10	MARCHF5
OG0003358_final	ENSAMXG00025034271.1,ENSAMXG00025007513.1	dlg5a,dlg5b.1	ENSG00000274429.2,ENSG00000151208.17	DLG5,DLG5
OG0003359_final	ENSAMXG00025035588.1	SERTAD4	ENSG00000281230.3,ENSG00000082497.12	SERTAD4,SERTAD4
OG0003360_final	ENSAMXG00025039917.1,ENSAMXG00025007406.1	timm23a,timm23a	ENSG00000265354.4,ENSG00000204152.14,ENSG00000178440.9	TIMM23,TIMM23B,TIMM23B-AGAP6
OG0003361_final	ENSAMXG00025039931.1,ENSAMXG00025008264.1	qkib,qki2	ENSG00000112531.17	QKI
OG0003362_final	ENSAMXG00025004023.1	grhpra	ENSG00000137106.18	GRHPR
OG0003363_final	ENSAMXG00025011275.1	TMEM179	ENSG00000276342.4,ENSG00000258986.7	TMEM179,TMEM179
OG0003364_final	ENSAMXG00025036020.1	NXT2	ENSG00000132661.4,ENSG00000101888.12	NXT1,NXT2
OG0003365_final	ENSAMXG00025003444.1	NUP107	ENSG00000091490.11	SEL1L3
OG0003366_final	ENSAMXG00025008245.1	snrpg	ENSG00000143977.14	SNRPG
OG0003367_final	ENSAMXG00025024034.1,ENSAMXG00025016502.1	NTSR1,NTSR1	ENSG00000169006.7,ENSG00000101188.5	NTSR2,NTSR1
OG0003368_final	ENSAMXG00025016581.1	zgc:103759	ENSG00000198585.12,ENSG00000168101.15	NUDT16,NUDT16L1
OG0003369_final	ENSAMXG00025021069.1	npbwr2a	ENSG00000277339.2,ENSG00000288611.1,ENSG00000125522.4	NPBWR2,NPBWR1,NPBWR2
OG0003370_final	ENSAMXG00025025810.1	ANO7	ENSG00000146205.15	ANO7
OG0003371_final	ENSAMXG00025036806.1	PIK3CA	ENSG00000121879.6	PIK3CA
OG0003372_final	ENSAMXG00025033921.1,ENSAMXG00025035850.1		ENSG00000044012.4,ENSG00000197273.4	GUCA2B,GUCA2A
OG0003373_final	ENSAMXG00025019241.1,ENSAMXG00025039869.1,ENSAMXG00025019851.1	si:dkey-6n6.1,si:dkey-32e6.6,ECM2	ENSG00000106823.13	ECM2
OG0003374_final	ENSAMXG00025000842.1	TASL	ENSG00000120280.6	TASL
OG0003375_final	ENSAMXG00025019170.1	u2af1	ENSG00000160201.12	U2AF1
OG0003376_final	ENSAMXG00025019398.1	atp5po	ENSG00000241837.7	ATP5PO
OG0003377_final	ENSAMXG00025026055.1	PRPF40A	ENSG00000110844.14,ENSG00000196504.21	PRPF40B,PRPF40A
OG0003378_final	ENSAMXG00025027883.1,ENSAMXG00025032598.1	gcga	ENSG00000115263.15	GCG
OG0003379_final	ENSAMXG00025016862.1	ANKRD50	ENSG00000151458.12	ANKRD50
OG0003380_final	ENSAMXG00025046223.1	USP37	ENSG00000134588.13,ENSG00000135913.11,ENSG00000131864.11	USP26,USP37,USP29
OG0003381_final	ENSAMXG00025006484.1,ENSAMXG00025046036.1	ggt5a,GGT5	ENSG00000099998.19	GGT5
OG0003382_final	ENSAMXG00025007511.1	APEH	ENSG00000164062.13	APEH
OG0003383_final	ENSAMXG00025010736.1,ENSAMXG00025004600.1,ENSAMXG00025022853.1	plch2a	ENSG00000276429.3,ENSG00000149527.18	PLCH2,PLCH2
OG0003385_final	ENSAMXG00025025620.1,ENSAMXG00025019345.1,ENSAMXG00025000971.1,ENSAMXG00025001304.1	STC1,stc1l	ENSG00000159167.12	STC1
OG0003386_final	ENSAMXG00025034817.1	rbm39b	ENSG00000131051.24	RBM39
OG0003387_final	ENSAMXG00025036256.1,ENSAMXG00025036251.1	NPPB	ENSG00000175206.11	NPPA
OG0003388_final	ENSAMXG00025040010.1,ENSAMXG00025044486.1	RIMBP2,RIMBP2	ENSG00000060709.17	RIMBP2
OG0003389_final	ENSAMXG00025044708.1	comta	ENSG00000093010.15	COMT
OG0003390_final	ENSAMXG00025045056.1,ENSAMXG00025027569.1	KIF2A,KIF2A	ENSG00000068796.19	KIF2A
OG0003391_final	ENSAMXG00025004251.1,ENSAMXG00025004255.1,ENSAMXG00025025511.1	minpp1a,minpp1a,minpp1b	ENSG00000107789.16	MINPP1
OG0003392_final	ENSAMXG00025008329.1,ENSAMXG00025014938.1	FMN2,FMN2	ENSG00000155816.21	FMN2
OG0003393_final	ENSAMXG00025008657.1	PXDN	ENSG00000130508.11	PXDN
OG0003394_final	ENSAMXG00025015560.1	GDF3	ENSG00000184344.4,ENSG00000130283.9	GDF3,GDF1
OG0003395_final	ENSAMXG00025025696.1,ENSAMXG00025021390.1	NRBF2,nrbf2b	ENSG00000148572.16	NRBF2
OG0003396_final	ENSAMXG00025036421.1	SPDYA	ENSG00000204710.3,ENSG00000163806.16	SPDYC,SPDYA
OG0003397_final	ENSAMXG00025007351.1,ENSAMXG00025039383.1	tsc1b,tsc1a	ENSG00000165699.15	TSC1
OG0003398_final	ENSAMXG00025018405.1,ENSAMXG00025032974.1	man1b1a,man1b1b	ENSG00000177239.16	MAN1B1
OG0003399_final	ENSAMXG00025020369.1,ENSAMXG00025038744.1	MYORG,MYORG	ENSG00000164976.9	MYORG
OG0003400_final	ENSAMXG00025027200.1,ENSAMXG00025027204.1,ENSAMXG00025019413.1	fbxo40.1,fbxo40.2	ENSG00000163833.8	FBXO40
OG0003401_final	ENSAMXG00025029366.1	RIPPLY1	ENSG00000147223.6	RIPPLY1
OG0003402_final	ENSAMXG00025034687.1	qrfpr4	ENSG00000186867.11	QRFPR
OG0003403_final	ENSAMXG00025041614.1,ENSAMXG00025027609.1	ank1b,ank1a	ENSG00000029534.22	ANK1
OG0003404_final	ENSAMXG00025042979.1	bod1	ENSG00000228075.5,ENSG00000145919.11	BOD1L2,BOD1
OG0003405_final	ENSAMXG00025014034.1	hexdc	ENSG00000169660.17	HEXD
OG0003406_final	ENSAMXG00025014710.1	si:dkeyp-72e1.9	ENSG00000166263.13	STXBP4
OG0003407_final	ENSAMXG00025022606.1,ENSAMXG00025019431.1	uqcrc2b,uqcrc2a	ENSG00000284493.2,ENSG00000140740.11	UQCRC2
OG0003408_final	ENSAMXG00025025399.1	CBY1	ENSG00000283718.2,ENSG00000100211.12,ENSG00000204659.5	CBY3,CBY1,CBY3
OG0003409_final	ENSAMXG00025037669.1,ENSAMXG00025025782.1	ace	ENSG00000159640.17,ENSG00000264813.6	ACE
OG0003410_final	ENSAMXG00025029526.1,ENSAMXG00025029548.1,ENSAMXG00025029563.1	si:ch211-198m17.1,SDC3,MUC22	ENSG00000173702.7	MUC13
OG0003411_final	ENSAMXG00025033859.1	XRCC6	ENSG00000196419.13	XRCC6
OG0003413_final	ENSAMXG00025036740.1,ENSAMXG00025008917.1	btbd17a,btbd17b	ENSG00000204347.4	BTBD17
OG0003414_final	ENSAMXG00025042782.1,ENSAMXG00025023038.1	rgs9b,rgs9a	ENSG00000108370.17	RGS9
OG0003415_final	ENSAMXG00025043926.1	AMZ2	ENSG00000174945.14,ENSG00000196704.14	AMZ1,AMZ2
OG0003416_final	ENSAMXG00025001732.1	TMOD2	ENSG00000138594.14,ENSG00000128872.10	TMOD3,TMOD2
OG0003417_final	ENSAMXG00025009809.1	TIPARP	ENSG00000163659.13	TIPARP
OG0003419_final	ENSAMXG00025022110.1		ENSG00000276380.2,ENSG00000177889.10	UBE2NL,UBE2N
OG0003420_final	ENSAMXG00025022294.1	cyp1a	ENSG00000140505.7,ENSG00000140465.15	CYP1A2,CYP1A1
OG0003421_final	ENSAMXG00025036077.1	ST3GAL2	ENSG00000157350.13	ST3GAL2
OG0003422_final	ENSAMXG00025041281.1,ENSAMXG00025009704.1	gbe1a	ENSG00000114480.13	GBE1
OG0003423_final	ENSAMXG00025017281.1,ENSAMXG00025015657.1	LHFPL6,LHFPL6	ENSG00000182508.14,ENSG00000183722.9	LHFPL1,LHFPL6
OG0003424_final	ENSAMXG00025025052.1	nlk2	ENSG00000087095.13	NLK
OG0003425_final	ENSAMXG00025029955.1	GOSR1	ENSG00000108587.16	GOSR1
OG0003426_final	ENSAMXG00025018459.1	PHB	ENSG00000167085.14	PHB1
OG0003427_final	ENSAMXG00025020149.1	FOXRED2	ENSG00000100350.16	FOXRED2
OG0003429_final	ENSAMXG00025021428.1	RPL14	ENSG00000188846.14	RPL14
OG0003430_final	ENSAMXG00025028093.1	SMARCE1	ENSG00000073584.20	SMARCE1
OG0003431_final	ENSAMXG00025030654.1	RPL27	ENSG00000131469.15	RPL27
OG0003432_final	ENSAMXG00025032145.1	dnase1	ENSG00000213918.11,ENSG00000167968.13	DNASE1,DNASE1L2
OG0003434_final	ENSAMXG00025012695.1	pycr1b	ENSG00000183010.17,ENSG00000143811.20	PYCR1,PYCR2
OG0003435_final	ENSAMXG00025017476.1		ENSG00000140470.15	ADAMTS17
OG0003436_final	ENSAMXG00025035742.1		ENSG00000251201.8,ENSG00000243414.6,ENSG00000127666.11	TMED7-TICAM2,TICAM2,TICAM1
OG0003437_final	ENSAMXG00025042047.1	ppp1r2	ENSG00000102055.7,ENSG00000231989.5,ENSG00000184203.8	PPP1R2C,PPP1R2B,PPP1R2
OG0003438_final	ENSAMXG00025044712.1	rtel1	ENSG00000026036.23,ENSG00000258366.12	RTEL1-TNFRSF6B,RTEL1
OG0003439_final	ENSAMXG00025018167.1	paqr3b	ENSG00000163291.14	PAQR3
OG0003440_final	ENSAMXG00025020281.1	PALM2AKAP2	ENSG00000157654.19	PALM2AKAP2
OG0003441_final	ENSAMXG00025025702.1	RPS25	ENSG00000280831.3,ENSG00000118181.11	RPS25,RPS25
OG0003442_final	ENSAMXG00025036938.1,ENSAMXG00025029674.1	GOLPH3,GOLPH3	ENSG00000113384.14	GOLPH3
OG0003443_final	ENSAMXG00025041664.1,ENSAMXG00025017710.1	gltpb,gltpa	ENSG00000139433.11	GLTP
OG0003444_final	ENSAMXG00025019224.1	COX7C	ENSG00000127184.13	COX7C
OG0003445_final	ENSAMXG00025023135.1	smn1	ENSG00000273772.4,ENSG00000275349.4,ENSG00000277773.4,ENSG00000205571.14,ENSG00000172062.17	SMN2,SMN1,SMN2,SMN2,SMN1
OG0003446_final	ENSAMXG00025037023.1	ISCU	ENSG00000136003.16	ISCU
OG0003447_final	ENSAMXG00025040222.1		ENSG00000153347.10	FAM81B
OG0003448_final	ENSAMXG00025027521.1,ENSAMXG00025035029.1	akr7a3,akr7a3	ENSG00000211454.16,ENSG00000162482.5,ENSG00000053371.13	AKR7L,AKR7A3,AKR7A2
OG0003449_final	ENSAMXG00025017833.1	cylda	ENSG00000083799.18	CYLD
OG0003452_final	ENSAMXG00025032642.1,ENSAMXG00025031435.1,ENSAMXG00025032627.1	si:ch211-63p21.8	ENSG00000185271.9	KLHL33
OG0003470_final	ENSAMXG00025000258.1,ENSAMXG00025034953.1	grk1b,grk1a	ENSG00000281988.1,ENSG00000288263.1,ENSG00000185974.7	GRK1,GRK1,GRK1
OG0003471_final	ENSAMXG00025020992.1,ENSAMXG00025000273.1	ctdnep1b	ENSG00000288307.1,ENSG00000175826.12	CTDNEP1,CTDNEP1
OG0003472_final	ENSAMXG00025000354.1,ENSAMXG00025030120.1	ciz1a,ciz1b	ENSG00000148337.22	CIZ1
OG0003474_final	ENSAMXG00025000578.1,ENSAMXG00025021043.1	GNPAT,GNPAT	ENSG00000116906.13	GNPAT
OG0003475_final	ENSAMXG00025000710.1,ENSAMXG00025026893.1	psmc1b,PSMC1	ENSG00000100764.14	PSMC1
OG0003476_final	ENSAMXG00025001232.1,ENSAMXG00025001234.1		ENSG00000004468.13	CD38
OG0003477_final	ENSAMXG00025003176.1,ENSAMXG00025036394.1	spint1b	ENSG00000166145.15	SPINT1
OG0003478_final	ENSAMXG00025003862.1	FBL	ENSG00000280548.4,ENSG00000188573.8,ENSG00000105202.9	FBL,FBLL1,FBL
OG0003479_final	ENSAMXG00025006201.1,ENSAMXG00025002099.1	PRMT3,rdh10b	ENSG00000121039.10	RDH10
OG0003480_final	ENSAMXG00025012255.1		ENSG00000168952.16	STXBP6
OG0003481_final	ENSAMXG00025008574.1,ENSAMXG00025019888.1	npffr2b,NPFFR2	ENSG00000056291.19	NPFFR2
OG0003482_final	ENSAMXG00025020234.1,ENSAMXG00025027045.1		ENSG00000165527.8	ARF6
OG0003483_final	ENSAMXG00025020244.1,ENSAMXG00025020250.1,ENSAMXG00025015573.1	stx11b.2,stx11b.1,stx11a	ENSG00000135604.11	STX11
OG0003484_final	ENSAMXG00025020475.1	slc22a13b	ENSG00000172940.13	SLC22A13
OG0003485_final	ENSAMXG00025020575.1	polr2j	ENSG00000267645.5,ENSG00000005075.16,ENSG00000285437.2,ENSG00000228049.8	POLR2J,POLR2J3,POLR2J2
OG0003486_final	ENSAMXG00025021068.1,ENSAMXG00025029504.1,ENSAMXG00025027324.1	pde9al,pde9al	ENSG00000160191.18	PDE9A
OG0003487_final	ENSAMXG00025022620.1,ENSAMXG00025027741.1		ENSG00000137713.16,ENSG00000105568.19	PPP2R1B,PPP2R1A
OG0003488_final	ENSAMXG00025025416.1,ENSAMXG00025007151.1	ccr6a,ccr6b	ENSG00000112486.18	CCR6
OG0003489_final	ENSAMXG00025028040.1	ANAPC4	ENSG00000053900.11	ANAPC4
OG0003490_final	ENSAMXG00025027753.1,ENSAMXG00025019494.1	ctnnd2a,ctnnd2b	ENSG00000169862.21	CTNND2
OG0003491_final	ENSAMXG00025031163.1,ENSAMXG00025036414.1	bub1ba,bub1bb	ENSG00000259288.7,ENSG00000156970.13	BUB1B-PAK6,BUB1B
OG0003492_final	ENSAMXG00025024033.1,ENSAMXG00025022500.1,ENSAMXG00025031877.1	gas1a,gas1a	ENSG00000180447.7	GAS1
OG0003493_final	ENSAMXG00025033635.1,ENSAMXG00025024851.1	asb12a,asb12b	ENSG00000198881.10	ASB12
OG0003494_final	ENSAMXG00025017683.1	WNT11	ENSG00000085741.14	WNT11
OG0003495_final	ENSAMXG00025035016.1,ENSAMXG00025035039.1,ENSAMXG00025044341.1		ENSG00000189233.12	NUGGC
OG0003496_final	ENSAMXG00025036063.1,ENSAMXG00025026954.1	lft1	ENSG00000243709.1,ENSG00000143768.13	LEFTY1,LEFTY2
OG0003497_final	ENSAMXG00025036263.1,ENSAMXG00025031169.1	TATDN3,TATDN3	ENSG00000203705.11	TATDN3
OG0003498_final	ENSAMXG00025036669.1,ENSAMXG00025032621.1	cul1b,cul1a	ENSG00000055130.18	CUL1
OG0003500_final	ENSAMXG00025004603.1,ENSAMXG00025005892.1		ENSG00000187391.22	MAGI2
OG0003501_final	ENSAMXG00025007847.1,ENSAMXG00025020655.1	cd74a,cd74b	ENSG00000019582.17	CD74
OG0003502_final	ENSAMXG00025008343.1,ENSAMXG00025022077.1,ENSAMXG00025035848.1	myoz3a,myoz2a,myoz2b	ENSG00000172399.6	MYOZ2
OG0003503_final	ENSAMXG00025012683.1,ENSAMXG00025039550.1	tmem243b,tmem243a	ENSG00000135185.12	TMEM243
OG0003504_final	ENSAMXG00025019107.1,ENSAMXG00025025057.1	lyrm5a,lyrm5b	ENSG00000205707.11	ETFRF1
OG0003505_final	ENSAMXG00025021159.1,ENSAMXG00025039556.1	tspan9a,tspan9a	ENSG00000011105.14	TSPAN9
OG0003506_final	ENSAMXG00025021919.1,ENSAMXG00025039335.1,ENSAMXG00025021450.1	ciarta,CIART	ENSG00000159208.16	CIART
OG0003507_final	ENSAMXG00025022381.1,ENSAMXG00025038646.1	SGIP1,si:ch211-1e14.1	ENSG00000122778.10	KIAA1549
OG0003508_final	ENSAMXG00025023688.1,ENSAMXG00025032664.1	eif3ja,eif3jb	ENSG00000104131.13	EIF3J
OG0003509_final	ENSAMXG00025011654.1,ENSAMXG00025025861.1	zbtb22b	ENSG00000206280.7,ENSG00000229253.5,ENSG00000237056.5,ENSG00000227780.5,ENSG00000236104.3	ZBTB22,ZBTB22,ZBTB22,ZBTB22,ZBTB22
OG0003510_final	ENSAMXG00025028090.1	DMTF1	ENSG00000135164.19	DMTF1
OG0003512_final	ENSAMXG00025035492.1,ENSAMXG00025035841.1	mgst1.1,mgst1.2	ENSG00000008394.13	MGST1
OG0003514_final	ENSAMXG00025042593.1		ENSG00000105835.13	NAMPT
OG0003515_final	ENSAMXG00025000369.1,ENSAMXG00025023290.1	hoxa9b,hoxa9b	ENSG00000078399.19,ENSG00000257184.3	HOXA9
OG0003516_final	ENSAMXG00025000464.1,ENSAMXG00025036306.1	aanat2,aanat1	ENSG00000129673.10	AANAT
OG0003517_final	ENSAMXG00025000528.1	ube2ib	ENSG00000103275.21	UBE2I
OG0003518_final	ENSAMXG00025000640.1,ENSAMXG00025025385.1,ENSAMXG00025001851.1	ARID1B,TNRC6B,ARID1B	ENSG00000100354.21	TNRC6B
OG0003519_final	ENSAMXG00025023405.1	SLC17A5	ENSG00000119899.13	SLC17A5
OG0003520_final	ENSAMXG00025003962.1	CPSF1	ENSG00000285049.2,ENSG00000071894.17	CPSF1,CPSF1
OG0003521_final	ENSAMXG00025023352.1,ENSAMXG00025005585.1	si:ch73-139e5.4	ENSG00000070019.5	GUCY2C
OG0003522_final	ENSAMXG00025006879.1,ENSAMXG00025011749.1,ENSAMXG00025002087.1	SLC25A17,SLC25A17,SLC25A17	ENSG00000100372.15	SLC25A17
OG0003523_final	ENSAMXG00025008641.1	SLC66A2	ENSG00000122490.19	SLC66A2
OG0003524_final	ENSAMXG00025013431.1	TBC1D20	ENSG00000125875.15	TBC1D20
OG0003525_final	ENSAMXG00025022083.1	rp9	ENSG00000164610.10	RP9
OG0003526_final	ENSAMXG00025042356.1	rprd2b	ENSG00000163125.16	RPRD2
OG0003527_final	ENSAMXG00025026960.1,ENSAMXG00025022337.1	tnfa,tnfb	ENSG00000230279.8,ENSG00000238130.8,ENSG00000231408.8,ENSG00000173503.12,ENSG00000223919.8,ENSG00000226275.8,ENSG00000226979.9	LTA,LTA,LTA,LTA,LTA,LTA,LTA
OG0003530_final	ENSAMXG00025025395.1,ENSAMXG00025020551.1,ENSAMXG00025031133.1	iqsec2b	ENSG00000100106.22	TRIOBP
OG0003531_final	ENSAMXG00025003393.1,ENSAMXG00025019185.1	MALRD1	ENSG00000177943.14	MAMDC4
OG0003533_final	ENSAMXG00025003580.1,ENSAMXG00025024395.1	nrd1a	ENSG00000078618.23	NRDC
OG0003534_final	ENSAMXG00025015646.1		ENSG00000164406.8	LEAP2
OG0003536_final	ENSAMXG00025006955.1,ENSAMXG00025027871.1	slc3a2a,slc3a2b	ENSG00000168003.19	SLC3A2
OG0003537_final	ENSAMXG00025011675.1	RPL34	ENSG00000109475.17	RPL34
OG0003538_final	ENSAMXG00025036484.1,ENSAMXG00025011696.1	rgs12b,rgs12a	ENSG00000159788.20	RGS12
OG0003539_final	ENSAMXG00025020092.1	MRPS14	ENSG00000120333.4	MRPS14
OG0003540_final	ENSAMXG00025021575.1,ENSAMXG00025020850.1	RPE65,rpe65b	ENSG00000116745.7	RPE65
OG0003541_final	ENSAMXG00025000592.1,ENSAMXG00025025374.1	arhgap21a,SH3RF3	ENSG00000107863.20	ARHGAP21
OG0003542_final	ENSAMXG00025029635.1	epha4l	ENSG00000116106.12	EPHA4
OG0003543_final	ENSAMXG00025002103.1	rpl7	ENSG00000147604.14	RPL7
OG0003544_final	ENSAMXG00025007731.1,ENSAMXG00025015802.1	epc1b,epc1a	ENSG00000120616.16	EPC1
OG0003545_final	ENSAMXG00025007765.1,ENSAMXG00025043991.1,ENSAMXG00025025394.1	si:ch211-165b10.3,dhrs12	ENSG00000102796.12	DHRS12
OG0003546_final	ENSAMXG00025019753.1,ENSAMXG00025008368.1	abcd3a	ENSG00000117528.14	ABCD3
OG0003547_final	ENSAMXG00025011973.1	wdr47a	ENSG00000085433.17	WDR47
OG0003548_final	ENSAMXG00025012155.1	SDHC	ENSG00000143252.16	SDHC
OG0003549_final	ENSAMXG00025033324.1		ENSG00000183770.7	FOXL2
OG0003550_final	ENSAMXG00025020962.1	MCM6	ENSG00000076003.5	MCM6
OG0003551_final	ENSAMXG00025041198.1,ENSAMXG00025025734.1	parla,parla	ENSG00000283765.1,ENSG00000175193.14	PARL
OG0003552_final	ENSAMXG00025019918.1	ABCC4	ENSG00000125257.16	ABCC4
OG0003553_final	ENSAMXG00025021927.1	ube2c	ENSG00000175063.17	UBE2C
OG0003554_final	ENSAMXG00025016945.1		ENSG00000091436.17	MAP3K20
OG0003555_final	ENSAMXG00025025843.1,ENSAMXG00025012221.1	hs2st1b,hs2st1a	ENSG00000153936.18,ENSG00000267561.2	HS2ST1
OG0003556_final	ENSAMXG00025027922.1,ENSAMXG00025038277.1	GPR17,GPR17	ENSG00000144230.17	GPR17
OG0003557_final	ENSAMXG00025034980.1	cox6c	ENSG00000164919.11	COX6C
OG0003558_final	ENSAMXG00025039205.1	wdr82	ENSG00000164091.12	WDR82
OG0003559_final	ENSAMXG00025028530.1	HSPB7	ENSG00000173641.18	HSPB7
OG0003560_final	ENSAMXG00025042067.1,ENSAMXG00025033152.1	acin1b	ENSG00000288191.1,ENSG00000141854.10	MISP3,MISP3
OG0003561_final	ENSAMXG00025028105.1,ENSAMXG00025043468.1		ENSG00000183878.16,ENSG00000147050.17	UTY,KDM6A
OG0003562_final	ENSAMXG00025012697.1	arih1l	ENSG00000110060.9	PUS3
OG0003563_final	ENSAMXG00025036033.1,ENSAMXG00025036036.1,ENSAMXG00025021864.1	ACKR2,CXCR3	ENSG00000186810.8	CXCR3
OG0003564_final	ENSAMXG00025027921.1	prune	ENSG00000143363.17	PRUNE1
OG0003565_final	ENSAMXG00025031387.1	CYP21A2	ENSG00000232414.6,ENSG00000233151.6,ENSG00000198457.13,ENSG00000235134.7,ENSG00000206338.9,ENSG00000231852.9	CYP21A2,CYP21A2,CYP21A2,CYP21A2,CYP21A2,CYP21A2
OG0003566_final	ENSAMXG00025033306.1	SNAI2	ENSG00000019549.13	SNAI2
OG0003567_final	ENSAMXG00025034091.1,ENSAMXG00025016317.1	OBSCN,ATP2A3	ENSG00000154358.23	OBSCN
OG0003568_final	ENSAMXG00025035713.1	THEM4	ENSG00000196407.12,ENSG00000159445.13	THEM5,THEM4
OG0003569_final	ENSAMXG00025041661.1	GNL1	ENSG00000229470.9,ENSG00000235986.9,ENSG00000228581.9,ENSG00000226882.9,ENSG00000206412.6,ENSG00000232143.9,ENSG00000206492.11,ENSG00000204590.13	GNL1,GNL1,GNL1,GNL1,GNL1,GNL1,GNL1,GNL1
OG0003570_final	ENSAMXG00025035981.1	ASRGL1	ENSG00000162174.12	ASRGL1
OG0003571_final	ENSAMXG00025019742.1	si:dkey-33c12.4	ENSG00000115282.21	TTC31
OG0003572_final	ENSAMXG00025019909.1		ENSG00000042286.15	AIFM2
OG0003573_final	ENSAMXG00025041274.1	NKX3-2	ENSG00000109705.8	NKX3-2
OG0003574_final	ENSAMXG00025024908.1,ENSAMXG00025021415.1	tmx2b,tmx2a	ENSG00000288534.1,ENSG00000213593.10	TMX2
OG0003575_final	ENSAMXG00025025839.1	HCRTR2	ENSG00000137252.10	HCRTR2
OG0003576_final	ENSAMXG00025034715.1,ENSAMXG00025023377.1	dctn1b,dctn1a	ENSG00000204843.13,ENSG00000264324.1	DCTN1
OG0003577_final	ENSAMXG00025036600.1,ENSAMXG00025007419.1	si:dkey-191g9.7	ENSG00000204175.6	GPRIN2
OG0003579_final	ENSAMXG00025001592.1	fgfrl1a	ENSG00000127418.15	FGFRL1
OG0003580_final	ENSAMXG00025031127.1,ENSAMXG00025011384.1	PLD3,pld7	ENSG00000105223.21	PLD3
OG0003581_final	ENSAMXG00025013606.1,ENSAMXG00025038699.1	slc25a51b,slc25a51b	ENSG00000141437.10,ENSG00000122696.14	SLC25A52,SLC25A51
OG0003582_final	ENSAMXG00025014622.1,ENSAMXG00025023390.1	micu3b,micu3a	ENSG00000155970.12	MICU3
OG0003583_final	ENSAMXG00025014777.1	PFDN6	ENSG00000235692.8,ENSG00000237335.8,ENSG00000206283.10,ENSG00000224782.8,ENSG00000204220.12	PFDN6,PFDN6,PFDN6,PFDN6,PFDN6
OG0003584_final	ENSAMXG00025015009.1	ran	ENSG00000132341.12	RAN
OG0003585_final	ENSAMXG00025035458.1	ednrba	ENSG00000136160.17	EDNRB
OG0003586_final	ENSAMXG00025017686.1,ENSAMXG00025023536.1	tapt1a	ENSG00000169762.17	TAPT1
OG0003587_final	ENSAMXG00025018072.1	MIF	ENSG00000276701.2,ENSG00000240972.2	MIF,MIF
OG0003588_final	ENSAMXG00025024469.1	inppl1a	ENSG00000165458.15	INPPL1
OG0003589_final	ENSAMXG00025035219.1,ENSAMXG00025020101.1	dkk3a	ENSG00000050165.19	DKK3
OG0003590_final	ENSAMXG00025024724.1,ENSAMXG00025031449.1	rlbp1b	ENSG00000140522.12	RLBP1
OG0003591_final	ENSAMXG00025025017.1,ENSAMXG00025022297.1	SYCP3,SYCP3	ENSG00000139351.15	SYCP3
OG0003592_final	ENSAMXG00025025349.1,ENSAMXG00025035666.1	HTR4,si:dkey-247m21.3	ENSG00000164270.19	HTR4
OG0003593_final	ENSAMXG00025026319.1,ENSAMXG00025028227.1	cyp4v7,cyp4v8	ENSG00000145476.16	CYP4V2
OG0003594_final	ENSAMXG00025033113.1	ca5a	ENSG00000169239.13,ENSG00000174990.8	CA5B,CA5A
OG0003595_final	ENSAMXG00025034155.1	NKAP	ENSG00000101882.10,ENSG00000189134.4	NKAP,NKAPL
OG0003596_final	ENSAMXG00025004093.1,ENSAMXG00025017511.1	G6PD,G6PD	ENSG00000160211.20	G6PD
OG0003597_final	ENSAMXG00025034494.1	IL17RD	ENSG00000144730.19	IL17RD
OG0003598_final	ENSAMXG00025031341.1,ENSAMXG00025017051.1	ppdpfa,ppdpfb	ENSG00000125534.10	PPDPF
OG0003599_final	ENSAMXG00025027910.1		ENSG00000114854.8	TNNC1
OG0003600_final	ENSAMXG00025031487.1,ENSAMXG00025011955.1	SZRD1,SZRD1	ENSG00000055070.17	SZRD1
OG0003601_final	ENSAMXG00025035096.1,ENSAMXG00025030812.1,ENSAMXG00025021266.1	ANKRD44,ankrd52a,ANKRD52	ENSG00000139645.11	ANKRD52
OG0003602_final	ENSAMXG00025034672.1,ENSAMXG00025045081.1	TNNC2,TNNC2	ENSG00000101470.10	TNNC2
OG0003603_final	ENSAMXG00025017064.1	cdca7a	ENSG00000144354.15	CDCA7
OG0003604_final	ENSAMXG00025023976.1	gtf2f2a	ENSG00000188342.13	GTF2F2
OG0003605_final	ENSAMXG00025033357.1,ENSAMXG00025021729.1	chmp2bb	ENSG00000083937.10	CHMP2B
OG0003606_final	ENSAMXG00025022530.1	MYO1B	ENSG00000128641.19,ENSG00000166866.13	MYO1B,MYO1A
OG0003608_final	ENSAMXG00025031180.1,ENSAMXG00025031184.1	HNMT,HNMT	ENSG00000150540.14	HNMT
OG0003609_final	ENSAMXG00025032853.1,ENSAMXG00025032164.1	lmo7a,lmo7b	ENSG00000136153.20	LMO7
OG0003610_final	ENSAMXG00025000005.1	cbwd	ENSG00000196873.16,ENSG00000215126.11,ENSG00000172785.19,ENSG00000147996.17,ENSG00000136682.16	ZNG1C,ZNG1F,ZNG1A,ZNG1E,ZNG1B
OG0003611_final	ENSAMXG00025006471.1	ASPHD2	ENSG00000128203.7	ASPHD2
OG0003612_final	ENSAMXG00025009191.1,ENSAMXG00025024554.1	QRICH1,QRICH1	ENSG00000290315.1,ENSG00000198218.12	QRICH1
OG0003613_final	ENSAMXG00025015301.1,ENSAMXG00025018999.1,ENSAMXG00025028382.1	lhx8b,LHX6	ENSG00000106852.16	LHX6
OG0003614_final	ENSAMXG00025013421.1,ENSAMXG00025034988.1	oxct1b,oxct1b	ENSG00000083720.13,ENSG00000198754.5	OXCT1,OXCT2
OG0003615_final	ENSAMXG00025018321.1	GLE1	ENSG00000119392.16	GLE1
OG0003616_final	ENSAMXG00025020781.1,ENSAMXG00025020508.1	DIO1	ENSG00000211452.12	DIO1
OG0003617_final	ENSAMXG00025021377.1	rpl6	ENSG00000089009.16	RPL6
OG0003618_final	ENSAMXG00025023288.1,ENSAMXG00025024032.1	cxxc1a,cxxc1b	ENSG00000154832.16	CXXC1
OG0003619_final	ENSAMXG00025038194.1	GPR173	ENSG00000184194.6	GPR173
OG0003620_final	ENSAMXG00025042144.1,ENSAMXG00025023234.1	aplnra,aplnrb	ENSG00000134817.12	APLNR
OG0003621_final	ENSAMXG00025044653.1,ENSAMXG00025004534.1,ENSAMXG00025024222.1	brpf3b,brpf3a,brpf3a	ENSG00000096070.19	BRPF3
OG0003622_final	ENSAMXG00025006024.1,ENSAMXG00025027015.1	slc16a9a,slc16a9b	ENSG00000165449.12	SLC16A9
OG0003623_final	ENSAMXG00025033699.1	ankrd1b	ENSG00000148677.7	ANKRD1
OG0003625_final	ENSAMXG00025031151.1,ENSAMXG00025028852.1	irf2bp1,IRF2BPL	ENSG00000170604.5,ENSG00000119669.5	IRF2BP1,IRF2BPL
OG0003626_final	ENSAMXG00025036368.1	2023-03-01	ENSG00000286231.1,ENSG00000117791.16,ENSG00000186205.14	MTARC2,MTARC1
OG0003627_final	ENSAMXG00025018388.1,ENSAMXG00025038758.1	whrna,whrnb	ENSG00000095397.17	WHRN
OG0003628_final	ENSAMXG00025021030.1	SMARCB1	ENSG00000275837.3,ENSG00000099956.20	SMARCB1,SMARCB1
OG0003629_final	ENSAMXG00025021192.1	SMS	ENSG00000102172.16	SMS
OG0003630_final	ENSAMXG00025027585.1	cert1a	ENSG00000113163.19	CERT1
OG0003631_final	ENSAMXG00025029849.1		ENSG00000120217.14,ENSG00000197646.8	CD274,PDCD1LG2
OG0003632_final	ENSAMXG00025032913.1	snrpd3l	ENSG00000100028.12,ENSG00000286070.2	SNRPD3
OG0003633_final	ENSAMXG00025032354.1,ENSAMXG00025033561.1	slc4a4b,SLC4A4	ENSG00000080493.19	SLC4A4
OG0003634_final	ENSAMXG00025037624.1	srsf1b	ENSG00000136450.13	SRSF1
OG0003635_final	ENSAMXG00025041460.1	cct6a	ENSG00000146731.11,ENSG00000132141.14	CCT6A,CCT6B
OG0003636_final	ENSAMXG00025005298.1,ENSAMXG00025005194.1	socs3b,socs3a	ENSG00000184557.4	SOCS3
OG0003637_final	ENSAMXG00025019409.1,ENSAMXG00025021954.1		ENSG00000100138.15	SNU13
OG0003638_final	ENSAMXG00025022394.1	HEATR1	ENSG00000119285.11	HEATR1
OG0003639_final	ENSAMXG00025021742.1,ENSAMXG00025027736.1	elob	ENSG00000103363.16	ELOB
OG0003640_final	ENSAMXG00025027778.1	TTLL6	ENSG00000261147.1,ENSG00000213471.10,ENSG00000170703.16	TTLL13,TTLL6
OG0003641_final	ENSAMXG00025035301.1,ENSAMXG00025028152.1	FAM20A,fam20cl	ENSG00000108950.12	FAM20A
OG0003642_final	ENSAMXG00025036230.1,ENSAMXG00025021892.1,ENSAMXG00025036704.1	plcd3b,plcd3a	ENSG00000161714.12	PLCD3
OG0003643_final	ENSAMXG00025004047.1	GOLIM4	ENSG00000173905.9	GOLIM4
OG0003644_final	ENSAMXG00025004054.1,ENSAMXG00025019337.1	CLNS1A,CLNS1A	ENSG00000074201.9	CLNS1A
OG0003645_final	ENSAMXG00025013883.1	RPS3	ENSG00000149273.15	RPS3
OG0003646_final	ENSAMXG00025017058.1	zgc:162730	ENSG00000128016.7	ZFP36
OG0003647_final	ENSAMXG00025038363.1		ENSG00000136383.7	ALPK3
OG0003648_final	ENSAMXG00025020082.1	rps8a	ENSG00000288164.1,ENSG00000142937.12	RPS8
OG0003649_final	ENSAMXG00025025194.1	DHX16	ENSG00000227222.7,ENSG00000226171.6,ENSG00000233049.6,ENSG00000233418.8,ENSG00000233561.6,ENSG00000206486.8,ENSG00000231377.6,ENSG00000204560.10	DHX16,DHX16,DHX16,DHX16,DHX16,DHX16,DHX16,DHX16
OG0003650_final	ENSAMXG00025028131.1	sdhdb	ENSG00000204370.13,ENSG00000255292.9	SDHD
OG0003651_final	ENSAMXG00025025719.1,ENSAMXG00025025380.1,ENSAMXG00025026024.1,ENSAMXG00025028561.1,ENSAMXG00025030033.1	STAG3	ENSG00000129566.13	TEP1
OG0003652_final	ENSAMXG00025032066.1,ENSAMXG00025035304.1	b3glctb	ENSG00000187676.8	B3GLCT
OG0003653_final	ENSAMXG00025039031.1,ENSAMXG00025043182.1	si:dkey-197i20.6,IFI30	ENSG00000216490.4	IFI30
OG0003654_final	ENSAMXG00025004849.1	SMIM10	ENSG00000196972.9,ENSG00000178947.9,ENSG00000286075.3,ENSG00000256537.5	SMIM10L2B,SMIM10L2A,SAGSIN1,SMIM10L1
OG0003655_final	ENSAMXG00025012247.1	moto	ENSG00000180336.18	MEIOC
OG0003656_final	ENSAMXG00025019044.1,ENSAMXG00025032204.1	pdgfab	ENSG00000197461.13	PDGFA
OG0003657_final	ENSAMXG00025023468.1,ENSAMXG00025035414.1	proza,prozb	ENSG00000126231.15	PROZ
OG0003658_final	ENSAMXG00025027028.1	flr	ENSG00000196659.10,ENSG00000197557.7	TTC30B,TTC30A
OG0003659_final	ENSAMXG00025033824.1,ENSAMXG00025012034.1	dnaja3a,dnaja3b	ENSG00000276726.4,ENSG00000103423.14	DNAJA3,DNAJA3
OG0003660_final	ENSAMXG00025034018.1,ENSAMXG00025008539.1	hmox2b	ENSG00000277424.4,ENSG00000103415.12	HMOX2,HMOX2
OG0003661_final	ENSAMXG00025019728.1	kpnb3	ENSG00000065150.21,ENSG00000137040.10	IPO5,RANBP6
OG0003662_final	ENSAMXG00025021508.1	GART	ENSG00000262473.5,ENSG00000159131.17	GART,GART
OG0003663_final	ENSAMXG00025034250.1	SAFB	ENSG00000160633.13,ENSG00000130254.12	SAFB,SAFB2
OG0003664_final	ENSAMXG00025035581.1	PDZK1IP1	ENSG00000162366.8	PDZK1IP1
OG0003665_final	ENSAMXG00025038525.1	rps15	ENSG00000115268.10	RPS15
OG0003666_final	ENSAMXG00025038868.1	NCBP2	ENSG00000170935.8,ENSG00000114503.11	NCBP2L,NCBP2
OG0003667_final	ENSAMXG00025032617.1,ENSAMXG00025027468.1	trim62.1	ENSG00000116525.14	TRIM62
OG0003668_final	ENSAMXG00025030899.1	GRK3	ENSG00000100077.16,ENSG00000173020.11	GRK3,GRK2
OG0003669_final	ENSAMXG00025035620.1	CXADR	ENSG00000154639.19	CXADR
OG0003670_final	ENSAMXG00025042614.1	depdc5	ENSG00000285404.1,ENSG00000100150.20	DEPDC5
OG0003671_final	ENSAMXG00025019983.1	TTC28	ENSG00000100154.15	TTC28
OG0003672_final	ENSAMXG00025024866.1,ENSAMXG00025024852.1	pebp1	ENSG00000089220.5	PEBP1
OG0003674_final	ENSAMXG00025027697.1	KREMEN1	ENSG00000183762.13,ENSG00000131650.14	KREMEN1,KREMEN2
OG0003675_final	ENSAMXG00025034984.1		ENSG00000235030.3,ENSG00000237155.3,ENSG00000230128.3,ENSG00000227231.3,ENSG00000206478.5,ENSG00000137331.12	IER3,IER3,IER3,IER3,IER3,IER3
OG0003676_final	ENSAMXG00025016196.1	slc6a14	ENSG00000268104.3	SLC6A14
OG0003678_final	ENSAMXG00025016511.1	NR1H3	ENSG00000131408.15,ENSG00000025434.19	NR1H2,NR1H3
OG0003679_final	ENSAMXG00025029910.1	RPS3A	ENSG00000145425.10	RPS3A
OG0003680_final	ENSAMXG00025044344.1	MED28	ENSG00000118579.13	MED28
OG0003681_final	ENSAMXG00025011583.1	RELN	ENSG00000189056.15	RELN
OG0003696_final	ENSAMXG00025000115.1,ENSAMXG00025009172.1	kdf1a,kdf1b	ENSG00000175707.10	KDF1
OG0003697_final	ENSAMXG00025000160.1,ENSAMXG00025008108.1	ggctb,ggctb	ENSG00000006625.18,ENSG00000281039.1	GGCT
OG0003698_final	ENSAMXG00025000667.1		ENSG00000130707.18	ASS1
OG0003699_final	ENSAMXG00025001048.1,ENSAMXG00025033865.1	MEPCE,MEPCE	ENSG00000146834.15,ENSG00000289690.1	MEPCE
OG0003700_final	ENSAMXG00025002018.1,ENSAMXG00025008237.1,ENSAMXG00025018560.1	PFKFB1,scn1ba	ENSG00000105711.14	SCN1B
OG0003701_final	ENSAMXG00025002560.1,ENSAMXG00025004199.1	PTDSS1,ptdss1b	ENSG00000156471.13	PTDSS1
OG0003703_final	ENSAMXG00025006192.1	POLE3	ENSG00000148229.13	POLE3
OG0003704_final	ENSAMXG00025006435.1,ENSAMXG00025025084.1	zgc:100997,CLMN	ENSG00000165959.12	CLMN
OG0003705_final	ENSAMXG00025006800.1,ENSAMXG00025018177.1	ddhd1b,ddhd1a	ENSG00000100523.16	DDHD1
OG0003707_final	ENSAMXG00025007630.1,ENSAMXG00025023758.1	TRDN,MAP1A	ENSG00000186439.14	TRDN
OG0003708_final	ENSAMXG00025008029.1,ENSAMXG00025012626.1	msl2b,msl2a	ENSG00000174579.5	MSL2
OG0003709_final	ENSAMXG00025008736.1	RPLP0	ENSG00000089157.16	RPLP0
OG0003710_final	ENSAMXG00025012476.1,ENSAMXG00025018686.1	adamts15a,ADAMTS15	ENSG00000166106.4	ADAMTS15
OG0003711_final	ENSAMXG00025015482.1,ENSAMXG00025015097.1	galcb	ENSG00000054983.17	GALC
OG0003712_final	ENSAMXG00025018502.1,ENSAMXG00025023939.1	PSMA2,PSMA2	ENSG00000256646.8,ENSG00000106588.12	PSMA2
OG0003714_final	ENSAMXG00025019013.1		ENSG00000036530.9	CYP46A1
OG0003715_final	ENSAMXG00025020255.1,ENSAMXG00025033254.1	BAHD1,BAHD1	ENSG00000140320.12	BAHD1
OG0003716_final	ENSAMXG00025020331.1,ENSAMXG00025021411.1	HINFP,zgc:112083	ENSG00000172273.13	HINFP
OG0003717_final	ENSAMXG00025021264.1,ENSAMXG00025016088.1	fam102bb,fam102ba	ENSG00000162636.16	FAM102B
OG0003718_final	ENSAMXG00025038461.1,ENSAMXG00025021302.1	ctsba	ENSG00000285132.2,ENSG00000164733.22	CTSB,CTSB
OG0003719_final	ENSAMXG00025022058.1,ENSAMXG00025036418.1	abi1a,pak6a	ENSG00000137843.12	PAK6
OG0003720_final	ENSAMXG00025022477.1	UNC93A	ENSG00000112494.10	UNC93A
OG0003721_final	ENSAMXG00025023571.1,ENSAMXG00025026185.1	serpina10a,si:ch1073-416d2.3	ENSG00000278767.4,ENSG00000140093.10	SERPINA10,SERPINA10
OG0003723_final	ENSAMXG00025024427.1,ENSAMXG00025038224.1	capns1a	ENSG00000256812.2,ENSG00000126247.11	CAPNS2,CAPNS1
OG0003724_final	ENSAMXG00025025140.1,ENSAMXG00025021920.1	GPR141	ENSG00000187037.9	GPR141
OG0003725_final	ENSAMXG00025025799.1,ENSAMXG00025031428.1	slc5a6a	ENSG00000138074.15	SLC5A6
OG0003726_final	ENSAMXG00025028443.1,ENSAMXG00025016846.1	zdhhc12b,zdhhc12a	ENSG00000160446.19	ZDHHC12
OG0003727_final	ENSAMXG00025028504.1,ENSAMXG00025032017.1	afg1lb,afg1la	ENSG00000135537.17	AFG1L
OG0003728_final	ENSAMXG00025031875.1,ENSAMXG00025037120.1		ENSG00000118690.13	ARMC2
OG0003729_final	ENSAMXG00025030488.1,ENSAMXG00025031878.1	LGALS3	ENSG00000131981.16	LGALS3
OG0003730_final	ENSAMXG00025041186.1,ENSAMXG00025031880.1	PMCH	ENSG00000183395.5	PMCH
OG0003731_final	ENSAMXG00025034043.1,ENSAMXG00025034058.1,ENSAMXG00025033610.1,ENSAMXG00025033950.1	TYMP,armc4	ENSG00000169126.16	ODAD2
OG0003732_final	ENSAMXG00025033620.1	acot9.2	ENSG00000123130.17	ACOT9
OG0003733_final	ENSAMXG00025034012.1,ENSAMXG00025039187.1	FIBCD1,FIBCD1	ENSG00000130720.13	FIBCD1
OG0003734_final	ENSAMXG00025034845.1	igbp1	ENSG00000089289.16,ENSG00000266826.3	IGBP1,IGBP1P2
OG0003735_final	ENSAMXG00025039339.1	eif2s3	ENSG00000130741.11,ENSG00000180574.4	EIF2S3,EIF2S3B
OG0003736_final	ENSAMXG00025042795.1	si:ch211-195d17.2	ENSG00000169016.17	E2F6
OG0003737_final	ENSAMXG00025045157.1,ENSAMXG00025034879.1	KATNBL1,KATNBL1	ENSG00000134152.11	KATNBL1
OG0003738_final	ENSAMXG00025003966.1,ENSAMXG00025020118.1	zgc:110843,CISD1	ENSG00000122873.12	CISD1
OG0003739_final	ENSAMXG00025004006.1,ENSAMXG00025034086.1	metap2a,metap2b	ENSG00000111142.14	METAP2
OG0003740_final	ENSAMXG00025004305.1	DND1	ENSG00000256453.2	DND1
OG0003741_final	ENSAMXG00025006186.1	PPP1R12A	ENSG00000058272.19	PPP1R12A
OG0003742_final	ENSAMXG00025007730.1,ENSAMXG00025030663.1	etf1a	ENSG00000120705.13	ETF1
OG0003743_final	ENSAMXG00025034062.1,ENSAMXG00025010510.1	cpeb1b	ENSG00000277445.4,ENSG00000282755.1,ENSG00000214575.10,ENSG00000260836.2	CPEB1,CPEB1
OG0003744_final	ENSAMXG00025028251.1,ENSAMXG00025011168.1	tigara	ENSG00000078237.7,ENSG00000285901.2	TIGAR
OG0003745_final	ENSAMXG00025011202.1,ENSAMXG00025045897.1,ENSAMXG00025009149.1	PPHLN1,PPHLN1	ENSG00000134283.18	PPHLN1
OG0003746_final	ENSAMXG00025012154.1	nipsnap3a	ENSG00000136783.10,ENSG00000165028.12	NIPSNAP3A,NIPSNAP3B
OG0003747_final	ENSAMXG00025018880.1		ENSG00000093000.19	NUP50
OG0003748_final	ENSAMXG00025019783.1,ENSAMXG00025033017.1	CMAS,cmasa	ENSG00000111726.13	CMAS
OG0003749_final	ENSAMXG00025020804.1,ENSAMXG00025032760.1	hsd17b12a,hsd17b12b	ENSG00000149084.13	HSD17B12
OG0003750_final	ENSAMXG00025025026.1,ENSAMXG00025043672.1,ENSAMXG00025043674.1,ENSAMXG00025025596.1,ENSAMXG00025030193.1	cldn23b,cldn23b,cldn23a,cldn23b	ENSG00000253958.2,ENSG00000285098.2	CLDN23,CLDN23
OG0003751_final	ENSAMXG00025024771.1,ENSAMXG00025021506.1	gpib	ENSG00000105220.17	GPI
OG0003753_final	ENSAMXG00025028313.1,ENSAMXG00025033230.1	SAMM50	ENSG00000100347.15	SAMM50
OG0003754_final	ENSAMXG00025035461.1	SLC38A2	ENSG00000134294.14	SLC38A2
OG0003755_final	ENSAMXG00025038400.1,ENSAMXG00025045621.1	SLC2A13,slc2a13b	ENSG00000151229.13	SLC2A13
OG0003756_final	ENSAMXG00025038659.1,ENSAMXG00025022544.1	GSE1,GSE1	ENSG00000131149.19	GSE1
OG0003757_final	ENSAMXG00025041426.1,ENSAMXG00025008441.1	tmem168a,tmem168b	ENSG00000146802.13	TMEM168
OG0003758_final	ENSAMXG00025041459.1	gnsa	ENSG00000135677.11	GNS
OG0003759_final	ENSAMXG00025041834.1,ENSAMXG00025028306.1,ENSAMXG00025028878.1	zgc:194209,APMAP,zgc:194209	ENSG00000101474.12	APMAP
OG0003760_final	ENSAMXG00025042913.1,ENSAMXG00025045601.1	waslb,wasla	ENSG00000106299.8	WASL
OG0003761_final	ENSAMXG00025042954.1	NDUFA5	ENSG00000128609.16	NDUFA5
OG0003762_final	ENSAMXG00025045590.1,ENSAMXG00025021924.1,ENSAMXG00025034911.1	ano5a,ano5b,ano5b	ENSG00000171714.13	ANO5
OG0003763_final	ENSAMXG00025000286.1,ENSAMXG00025021875.1,ENSAMXG00025033933.1	CTSZ,CTSZ,CTSZ	ENSG00000101160.15	CTSZ
OG0003764_final	ENSAMXG00025000548.1,ENSAMXG00025035564.1,ENSAMXG00025008224.1	mif4gdb,mif4gda,mif4gdb	ENSG00000125457.15	MIF4GD
OG0003765_final	ENSAMXG00025023922.1,ENSAMXG00025006994.1,ENSAMXG00025000669.1	cavin2b,cavin2a	ENSG00000168497.5	CAVIN2
OG0003766_final	ENSAMXG00025001746.1,ENSAMXG00025003505.1	zgc:114119,MED30	ENSG00000164758.7	MED30
OG0003767_final	ENSAMXG00025003628.1,ENSAMXG00025035716.1	jpt1b,jpt1b	ENSG00000189159.16	JPT1
OG0003768_final	ENSAMXG00025004501.1,ENSAMXG00025042114.1	slc25a38a,SLC25A38	ENSG00000144659.13	SLC25A38
OG0003769_final	ENSAMXG00025004516.1,ENSAMXG00025033932.1	rangap1a,rangap1b	ENSG00000100401.21	RANGAP1
OG0003770_final	ENSAMXG00025004644.1	ACO2	ENSG00000100412.17	ACO2
OG0003771_final	ENSAMXG00025008596.1		ENSG00000178685.14	PARP10
OG0003772_final	ENSAMXG00025009319.1,ENSAMXG00025022189.1	phactr4a,phactr4b	ENSG00000204138.13	PHACTR4
OG0003773_final	ENSAMXG00025009594.1	dgat1a	ENSG00000285482.2,ENSG00000185000.12	DGAT1,DGAT1
OG0003774_final	ENSAMXG00025011548.1	UQCRB	ENSG00000156467.10	UQCRB
OG0003775_final	ENSAMXG00025012115.1,ENSAMXG00025012118.1,ENSAMXG00025026645.1		ENSG00000103522.17	IL21R
OG0003776_final	ENSAMXG00025017545.1,ENSAMXG00025041502.1	trim46b,trim46a	ENSG00000163462.19	TRIM46
OG0003777_final	ENSAMXG00025017923.1	OTUD6B	ENSG00000189401.3,ENSG00000155100.11	OTUD6A,OTUD6B
OG0003778_final	ENSAMXG00025018265.1	SKIV2L	ENSG00000223493.9,ENSG00000206353.11,ENSG00000232616.9,ENSG00000225737.9,ENSG00000228896.9,ENSG00000204351.13	SKIC2,SKIC2,SKIC2,SKIC2,SKIC2,SKIC2
OG0003779_final	ENSAMXG00025019333.1	eif3eb	ENSG00000104408.11	EIF3E
OG0003780_final	ENSAMXG00025021817.1,ENSAMXG00025029710.1	NEU1,NEU1	ENSG00000184494.8,ENSG00000234343.6,ENSG00000228691.6,ENSG00000227315.7,ENSG00000223957.6,ENSG00000234846.7,ENSG00000227129.6,ENSG00000204386.12	NEU1,NEU1,NEU1,NEU1,NEU1,NEU1,NEU1,NEU1
OG0003781_final	ENSAMXG00025022905.1	PRRC2A	ENSG00000231370.9,ENSG00000226618.9,ENSG00000206427.11,ENSG00000225748.9,ENSG00000231825.9,ENSG00000225164.9,ENSG00000204469.13	PRRC2A,PRRC2A,PRRC2A,PRRC2A,PRRC2A,PRRC2A,PRRC2A
OG0003782_final	ENSAMXG00025026733.1,ENSAMXG00025011742.1	BAG6,BAG6	ENSG00000229524.10,ENSG00000228760.10,ENSG00000234651.10,ENSG00000096155.15,ENSG00000227761.10,ENSG00000233348.10,ENSG00000204463.14	BAG6,BAG6,BAG6,BAG6,BAG6,BAG6,BAG6
OG0003783_final	ENSAMXG00025030156.1,ENSAMXG00025003208.1	mbpa,mbpa	ENSG00000197971.16	MBP
OG0003784_final	ENSAMXG00025003481.1,ENSAMXG00025021249.1	guk1a	ENSG00000143774.18	GUK1
OG0003785_final	ENSAMXG00025004217.1	ACOX3	ENSG00000087008.16	ACOX3
OG0003786_final	ENSAMXG00025013977.1,ENSAMXG00025011741.1	ccdc149b,ccdc149a	ENSG00000181982.20	CCDC149
OG0003787_final	ENSAMXG00025012010.1,ENSAMXG00025009212.1	nadkb,NADK	ENSG00000008130.15	NADK
OG0003788_final	ENSAMXG00025016875.1,ENSAMXG00025030581.1	ubtfl,UBTF	ENSG00000108312.16	UBTF
OG0003789_final	ENSAMXG00025019673.1,ENSAMXG00025015693.1	ANKRD13C,ANKRD13C	ENSG00000118454.13	ANKRD13C
OG0003790_final	ENSAMXG00025036826.1	IL17C	ENSG00000119138.5	KLF9
OG0003791_final	ENSAMXG00025026888.1,ENSAMXG00025024311.1	WDR48,wdr48b	ENSG00000114742.14	WDR48
OG0003792_final	ENSAMXG00025025474.1	BOLA2	ENSG00000169627.9,ENSG00000183336.9	BOLA2B,BOLA2
OG0003793_final	ENSAMXG00025027466.1,ENSAMXG00025043097.1	acin1b,acin1a	ENSG00000100813.15	ACIN1
OG0003794_final	ENSAMXG00025028297.1,ENSAMXG00025038431.1	TMEM185A,tmem185	ENSG00000226479.4,ENSG00000269556.9	TMEM185B,TMEM185A
OG0003795_final	ENSAMXG00025032850.1,ENSAMXG00025041638.1,ENSAMXG00025016974.1	GGH,GGH,GGH	ENSG00000137563.13	GGH
OG0003796_final	ENSAMXG00025034135.1,ENSAMXG00025031342.1	fgf11a,fgf11b	ENSG00000283903.2,ENSG00000161958.11	FGF11,FGF11
OG0003797_final	ENSAMXG00025034296.1,ENSAMXG00025015698.1	tmem88b,tmem88a	ENSG00000167874.7	TMEM88
OG0003798_final	ENSAMXG00025012592.1,ENSAMXG00025043125.1	bcl6aa	ENSG00000113916.18	BCL6
OG0003799_final	ENSAMXG00025035984.1,ENSAMXG00025043285.1	acbd5a	ENSG00000107897.20	ACBD5
OG0003800_final	ENSAMXG00025043309.1,ENSAMXG00025027269.1	SCP2	ENSG00000116171.19	SCP2
OG0003801_final	ENSAMXG00025016186.1,ENSAMXG00025004085.1	fndc7a,FNDC7	ENSG00000143107.10	FNDC7
OG0003802_final	ENSAMXG00025016938.1,ENSAMXG00025028526.1	gpx4b,gpx4b	ENSG00000167468.20	GPX4
OG0003803_final	ENSAMXG00025017582.1	NDUFA13	ENSG00000258674.5,ENSG00000186010.19	NDUFA13
OG0003804_final	ENSAMXG00025022442.1	ACSS2	ENSG00000131069.20	ACSS2
OG0003805_final	ENSAMXG00025018940.1,ENSAMXG00025018074.1	adcyap1r1a	ENSG00000078549.16	ADCYAP1R1
OG0003806_final	ENSAMXG00025019820.1,ENSAMXG00025023543.1		ENSG00000117525.14	F3
OG0003807_final	ENSAMXG00025023649.1		ENSG00000233927.5	RPS28
OG0003808_final	ENSAMXG00025026326.1,ENSAMXG00025025553.1	gpsm2l,gpsm2l	ENSG00000121957.15	GPSM2
OG0003809_final	ENSAMXG00025025871.1	tfa	ENSG00000091513.16,ENSG00000012223.13	TF,LTF
OG0003810_final	ENSAMXG00025027948.1,ENSAMXG00025036218.1	KLF6,klf6a	ENSG00000067082.15	KLF6
OG0003811_final	ENSAMXG00025035288.1	yme1l1b	ENSG00000136758.20	YME1L1
OG0003812_final	ENSAMXG00025035548.1,ENSAMXG00025003462.1	waca,waca	ENSG00000095787.26	WAC
OG0003813_final	ENSAMXG00025040393.1,ENSAMXG00025023881.1	phb2b,SNX2	ENSG00000215021.10	PHB2
OG0003814_final	ENSAMXG00025011911.1,ENSAMXG00025005537.1	tusc2b	ENSG00000114383.10	TUSC2
OG0003815_final	ENSAMXG00025000059.1,ENSAMXG00025006117.1	ANKS1A	ENSG00000064999.16	ANKS1A
OG0003816_final	ENSAMXG00025008507.1,ENSAMXG00025018656.1	HELZ2	ENSG00000130589.16	HELZ2
OG0003817_final	ENSAMXG00025008997.1	KYNU	ENSG00000115919.15	KYNU
OG0003818_final	ENSAMXG00025019871.1	VAPB	ENSG00000124164.16	VAPB
OG0003819_final	ENSAMXG00025019873.1,ENSAMXG00025042691.1	agxta,agxtb	ENSG00000172482.5	AGXT
OG0003820_final	ENSAMXG00025022161.1	nomo	ENSG00000274779.4,ENSG00000278087.4,ENSG00000103226.19,ENSG00000103512.16,ENSG00000185164.15	NOMO1,NOMO3,NOMO3,NOMO1,NOMO2
OG0003821_final	ENSAMXG00025023196.1,ENSAMXG00025026351.1	prkcda	ENSG00000163932.16	PRKCD
OG0003822_final	ENSAMXG00025024394.1,ENSAMXG00025040031.1,ENSAMXG00025024652.1	CISH,CISH,cishb	ENSG00000114737.16	CISH
OG0003823_final	ENSAMXG00025025834.1,ENSAMXG00025042737.1	boka,bokb	ENSG00000176720.6	BOK
OG0003824_final	ENSAMXG00025033393.1,ENSAMXG00025000034.1	ngfb,ngfa	ENSG00000134259.6	NGF
OG0003825_final	ENSAMXG00025035204.1,ENSAMXG00025027490.1	znf207b,znf207a	ENSG00000010244.19	ZNF207
OG0003826_final	ENSAMXG00025035544.1,ENSAMXG00025025059.1	usp43a,usp43b	ENSG00000154914.17	USP43
OG0003828_final	ENSAMXG00025038402.1,ENSAMXG00025019623.1	atp1b1a,atp1b1b	ENSG00000143153.14	ATP1B1
OG0003829_final	ENSAMXG00025038628.1,ENSAMXG00025008538.1	faimb,faima	ENSG00000158234.13	FAIM
OG0003830_final	ENSAMXG00025039649.1,ENSAMXG00025018616.1	TPRG1,TPRG1L	ENSG00000158109.15	TPRG1L
OG0003831_final	ENSAMXG00025039953.1,ENSAMXG00025041570.1	usp9,usp9	ENSG00000114374.13,ENSG00000124486.15	USP9Y,USP9X
OG0003832_final	ENSAMXG00025045264.1,ENSAMXG00025016564.1	spega,spegb	ENSG00000072195.15	SPEG
OG0003833_final	ENSAMXG00025046054.1,ENSAMXG00025017112.1	b4galnt1b,b4galnt1a	ENSG00000135454.14	B4GALNT1
OG0003834_final	ENSAMXG00025046348.1,ENSAMXG00025021760.1	ARPC4,ARPC4	ENSG00000241553.13	ARPC4
OG0003835_final	ENSAMXG00025000587.1,ENSAMXG00025025034.1	ENKUR,fam169ab	ENSG00000151023.17	ENKUR
OG0003836_final	ENSAMXG00025017233.1,ENSAMXG00025002361.1	ATP6V0C	ENSG00000185883.12	ATP6V0C
OG0003837_final	ENSAMXG00025017904.1,ENSAMXG00025020590.1	SELENBP1,SELENBP1	ENSG00000143416.21	SELENBP1
OG0003838_final	ENSAMXG00025023806.1,ENSAMXG00025018694.1	AGRP	ENSG00000159723.5	AGRP
OG0003840_final	ENSAMXG00025027380.1	BDH1	ENSG00000275544.4,ENSG00000161267.12	BDH1,BDH1
OG0003841_final	ENSAMXG00025028574.1	PDE11A	ENSG00000128655.19	PDE11A
OG0003842_final	ENSAMXG00025035577.1,ENSAMXG00025002325.1,ENSAMXG00025002329.1,ENSAMXG00025002337.1	RABIF	ENSG00000143384.14	MCL1
OG0003843_final	ENSAMXG00025036849.1	tm9sf1	ENSG00000285125.1,ENSG00000285465.2,ENSG00000285502.1,ENSG00000259522.3,ENSG00000100926.15,ENSG00000254692.1	TM9SF1,TM9SF1
OG0003844_final	ENSAMXG00025039202.1,ENSAMXG00025039224.1	gstk4,GSTK1	ENSG00000197448.14	GSTK1
OG0003845_final	ENSAMXG00025039254.1	HINT3	ENSG00000111911.7	HINT3
OG0003846_final	ENSAMXG00025039778.1	MDC1	ENSG00000224587.9,ENSG00000225589.9,ENSG00000234012.9,ENSG00000206481.11,ENSG00000237095.9,ENSG00000228575.9,ENSG00000231135.9,ENSG00000137337.16	MDC1,MDC1,MDC1,MDC1,MDC1,MDC1,MDC1,MDC1
OG0003847_final	ENSAMXG00025041261.1		ENSG00000143612.21	C1orf43
OG0003848_final	ENSAMXG00025016159.1	notch1b	ENSG00000276613.4,ENSG00000273822.5,ENSG00000278468.3,ENSG00000278303.4,ENSG00000273984.4,ENSG00000277585.5,ENSG00000145113.22	MUC4,MUC4,MUC4,MUC4,MUC4,MUC4,MUC4
OG0003849_final	ENSAMXG00025018129.1,ENSAMXG00025012472.1	aimp1a,aimp1b	ENSG00000164022.18	AIMP1
OG0003850_final	ENSAMXG00025002704.1,ENSAMXG00025021956.1		ENSG00000185737.13	NRG3
OG0003851_final	ENSAMXG00025008543.1,ENSAMXG00025023546.1	cxcl12b	ENSG00000107562.17	CXCL12
OG0003852_final	ENSAMXG00025007748.1	SLC39A9	ENSG00000029364.12	SLC39A9
OG0003853_final	ENSAMXG00025027434.1		ENSG00000275565.4,ENSG00000012779.12	ALOX5,ALOX5
OG0003854_final	ENSAMXG00025025301.1	dla	ENSG00000275555.2,ENSG00000198719.9	DLL1,DLL1
OG0003855_final	ENSAMXG00025035659.1,ENSAMXG00025017085.1	FBXO11,fbxo11a	ENSG00000138081.22	FBXO11
OG0003856_final	ENSAMXG00025004643.1,ENSAMXG00025035687.1	vclb	ENSG00000035403.18	VCL
OG0003857_final	ENSAMXG00025036968.1	rnaset2	ENSG00000249141.1,ENSG00000026297.17	RNASET2
OG0003858_final	ENSAMXG00025000139.1	UQCRQ	ENSG00000164405.11	UQCRQ
OG0003859_final	ENSAMXG00025002066.1,ENSAMXG00025018310.1	spon2b,spon2a	ENSG00000159674.12	SPON2
OG0003860_final	ENSAMXG00025004089.1,ENSAMXG00025042780.1	glrbb,glrba	ENSG00000109738.11	GLRB
OG0003861_final	ENSAMXG00025004096.1,ENSAMXG00025042628.1	tmem144b,tmem144a	ENSG00000164124.11	TMEM144
OG0003862_final	ENSAMXG00025004136.1,ENSAMXG00025013804.1	ERGIC2,ERGIC2	ENSG00000087502.19	ERGIC2
OG0003863_final	ENSAMXG00025004153.1,ENSAMXG00025041410.1	pcdh1b,pcdh1a	ENSG00000156453.14	PCDH1
OG0003864_final	ENSAMXG00025010972.1	eef1g	ENSG00000254772.10	EEF1G
OG0003865_final	ENSAMXG00025016660.1,ENSAMXG00025039055.1	tdo2a	ENSG00000262635.5,ENSG00000151790.9	TDO2,TDO2
OG0003866_final	ENSAMXG00025024370.1,ENSAMXG00025028547.1	chrnb3b,chrnb3a	ENSG00000147432.7	CHRNB3
OG0003867_final	ENSAMXG00025024462.1,ENSAMXG00025034681.1	ABHD2,abhd2a	ENSG00000140526.18	ABHD2
OG0003868_final	ENSAMXG00025026151.1,ENSAMXG00025026166.1	tdg.2,tdg.1	ENSG00000139372.15	TDG
OG0003869_final	ENSAMXG00025043598.1		ENSG00000113282.14	CLINT1
OG0003870_final	ENSAMXG00025028347.1	dbx1b	ENSG00000109851.7	DBX1
OG0003871_final	ENSAMXG00025039243.1	spon1a	ENSG00000262655.4	SPON1
OG0003872_final	ENSAMXG00025029029.1,ENSAMXG00025035277.1	f9a,f9b	ENSG00000101981.12	F9
OG0003873_final	ENSAMXG00025029220.1	ATRX	ENSG00000085224.23	ATRX
OG0003874_final	ENSAMXG00025031789.1	MCTS1	ENSG00000288295.1,ENSG00000232119.8,ENSG00000101898.7	MCTS1,MCTS1,MCTS2
OG0003875_final	ENSAMXG00025019178.1,ENSAMXG00025033394.1	mtus1b	ENSG00000129422.15	MTUS1
OG0003876_final	ENSAMXG00025022667.1,ENSAMXG00025017992.1	si:dkey-13p1.4,FBXO41	ENSG00000163013.12	FBXO41
OG0003877_final	ENSAMXG00025020568.1	DNAH12	ENSG00000174844.15	DNAH12
OG0003878_final	ENSAMXG00025027579.1,ENSAMXG00025038556.1	RS1,rs1a	ENSG00000102104.9	RS1
OG0003879_final	ENSAMXG00025033487.1,ENSAMXG00025013779.1	dnajc11a,DNAJC11	ENSG00000007923.17	DNAJC11
OG0003880_final	ENSAMXG00025033913.1	lactbl1b	ENSG00000215906.9	LACTBL1
OG0003881_final	ENSAMXG00025038692.1,ENSAMXG00025015971.1	TAF4,TAF4	ENSG00000280529.2,ENSG00000130699.20	TAF4,TAF4
OG0003882_final	ENSAMXG00025001637.1,ENSAMXG00025036315.1,ENSAMXG00025020267.1	klf7b,klf7a,klf7a	ENSG00000118263.16	KLF7
OG0003883_final	ENSAMXG00025001730.1,ENSAMXG00025036393.1	spryd7b,spryd7a	ENSG00000123178.15	SPRYD7
OG0003884_final	ENSAMXG00025025365.1,ENSAMXG00025006903.1	tmem163b	ENSG00000152128.13	TMEM163
OG0003885_final	ENSAMXG00025008545.1	PARP9	ENSG00000138496.17	PARP9
OG0003886_final	ENSAMXG00025013451.1,ENSAMXG00025040068.1	RPGR,rpgrb	ENSG00000156313.15	RPGR
OG0003887_final	ENSAMXG00025016030.1	AKAP17A	ENSG00000197976.12	AKAP17A
OG0003888_final	ENSAMXG00025017411.1,ENSAMXG00025038896.1,ENSAMXG00025033400.1	ANOS1,anos1b,anos1a	ENSG00000011201.12	ANOS1
OG0003889_final	ENSAMXG00025018116.1,ENSAMXG00025036326.1	pdxka,pdxkb	ENSG00000160209.19	PDXK
OG0003890_final	ENSAMXG00025018261.1,ENSAMXG00025035134.1	tmem41aa,tmem41ab	ENSG00000163900.11	TMEM41A
OG0003891_final	ENSAMXG00025018518.1	RRP1	ENSG00000160208.13,ENSG00000160214.13	RRP1B,RRP1
OG0003892_final	ENSAMXG00025032399.1	MYCBP2	ENSG00000005810.20	MYCBP2
OG0003893_final	ENSAMXG00025033646.1	hspd1	ENSG00000144381.18	HSPD1
OG0003894_final	ENSAMXG00025038517.1	lrp2a	ENSG00000081479.15	LRP2
OG0003895_final	ENSAMXG00025044068.1		ENSG00000164256.11,ENSG00000126856.16	PRDM9,PRDM7
OG0003896_final	ENSAMXG00025044315.1,ENSAMXG00025032293.1	hpxa,hpxa	ENSG00000110169.12	HPX
OG0003897_final	ENSAMXG00025045241.1,ENSAMXG00025030060.1,ENSAMXG00025007669.1	fn1a,FN1,fn1b	ENSG00000115414.21	FN1
OG0003898_final	ENSAMXG00025006438.1	SLC15A4	ENSG00000139370.12,ENSG00000110446.12	SLC15A4,SLC15A3
OG0003899_final	ENSAMXG00025008718.1		ENSG00000278817.1,ENSG00000183628.14,ENSG00000283809.1,ENSG00000128185.10	DGCR6,DGCR6L
OG0003900_final	ENSAMXG00025013348.1	MTOR	ENSG00000198793.14	MTOR
OG0003901_final	ENSAMXG00025018358.1,ENSAMXG00025038511.1	lhfpl5b,lhfpl5a	ENSG00000197753.11	LHFPL5
OG0003902_final	ENSAMXG00025022196.1,ENSAMXG00025026212.1	ampd2b,ampd2b	ENSG00000116337.20	AMPD2
OG0003903_final	ENSAMXG00025025477.1,ENSAMXG00025033870.1	adra1aa,adra1ab	ENSG00000120907.18	ADRA1A
OG0003904_final	ENSAMXG00025027365.1	dbnlb	ENSG00000136279.21	DBNL
OG0003905_final	ENSAMXG00025029762.1,ENSAMXG00025035088.1	magi1a,magi1b	ENSG00000282956.1,ENSG00000151276.24	MAGI1,MAGI1
OG0003906_final	ENSAMXG00025044580.1,ENSAMXG00025030904.1	htr1ab	ENSG00000178394.5	HTR1A
OG0003907_final	ENSAMXG00025032359.1	sec22bb	ENSG00000265808.4	SEC22B
OG0003908_final	ENSAMXG00025033795.1,ENSAMXG00025033580.1	CCDC170,kaznb	ENSG00000189337.17	KAZN
OG0003909_final	ENSAMXG00025034042.1	B3GALT4	ENSG00000235155.4,ENSG00000206285.6,ENSG00000236802.4,ENSG00000226936.4,ENSG00000235863.4	B3GALT4,B3GALT4,B3GALT4,B3GALT4,B3GALT4
OG0003910_final	ENSAMXG00025038142.1	FAHD2A	ENSG00000144199.12,ENSG00000115042.10	FAHD2B,FAHD2A
OG0003911_final	ENSAMXG00025045244.1,ENSAMXG00025039683.1	rapgef1a,rapgef1a	ENSG00000107263.19	RAPGEF1
OG0003912_final	ENSAMXG00025007602.1,ENSAMXG00025019340.1	zgc:162183,SAMD8	ENSG00000156671.15	SAMD8
OG0003913_final	ENSAMXG00025026861.1,ENSAMXG00025020456.1	zranb1b	ENSG00000019995.6	ZRANB1
OG0003914_final	ENSAMXG00025027340.1	DYNC1H1	ENSG00000197102.14	DYNC1H1
OG0003915_final	ENSAMXG00025030616.1	SNX6	ENSG00000129515.20,ENSG00000172803.18	SNX6,SNX32
OG0003917_final	ENSAMXG00025007303.1	TPGS2	ENSG00000134779.15	TPGS2
OG0003918_final	ENSAMXG00025012782.1	CCBE1	ENSG00000183287.15	CCBE1
OG0003919_final	ENSAMXG00025012884.1,ENSAMXG00025039297.1	npdc1a,npdc1a	ENSG00000107281.10	NPDC1
OG0003920_final	ENSAMXG00025020298.1,ENSAMXG00025038021.1	fam219aa,fam219ab	ENSG00000164970.15	FAM219A
OG0003922_final	ENSAMXG00025030311.1	hmgcra	ENSG00000113161.17	HMGCR
OG0003923_final	ENSAMXG00025025102.1	atp5fa1	ENSG00000152234.16	ATP5F1A
OG0003924_final	ENSAMXG00025026040.1,ENSAMXG00025020911.1	vtnb,vtna	ENSG00000273171.1,ENSG00000109072.14	VTN
OG0003925_final	ENSAMXG00025032521.1	mrps17	ENSG00000249773.3,ENSG00000239789.6	MRPS17
OG0003926_final	ENSAMXG00025033887.1,ENSAMXG00025032112.1	dixdc1b,dixdc1a	ENSG00000150764.14	DIXDC1
OG0003927_final	ENSAMXG00025037802.1	NSA2	ENSG00000164346.10	NSA2
OG0003928_final	ENSAMXG00025039236.1	BRCC3	ENSG00000185515.16	BRCC3
OG0003929_final	ENSAMXG00025042888.1,ENSAMXG00025017017.1	diablob,diabloa	ENSG00000184047.20	DIABLO
OG0003930_final	ENSAMXG00025003148.1,ENSAMXG00025029253.1	sdk2b,sdk2a	ENSG00000069188.17	SDK2
OG0003931_final	ENSAMXG00025024798.1,ENSAMXG00025004505.1	ARHGAP44	ENSG00000006740.18	ARHGAP44
OG0003932_final	ENSAMXG00025006103.1	KIF19	ENSG00000196169.15	KIF19
OG0003933_final	ENSAMXG00025019049.1,ENSAMXG00025023197.1		ENSG00000251537.4,ENSG00000171931.13,ENSG00000241322.11	FBXW10,FBXW10B
OG0003934_final	ENSAMXG00025019975.1,ENSAMXG00025036641.1	asah2,asah2	ENSG00000188611.17,ENSG00000204147.11	ASAH2,ASAH2B
OG0003935_final	ENSAMXG00025024409.1,ENSAMXG00025019850.1	msrb1b	ENSG00000198736.13	MSRB1
OG0003936_final	ENSAMXG00025027170.1,ENSAMXG00025034319.1	grid2ipb,grid2ipa	ENSG00000215045.9	GRID2IP
OG0003937_final	ENSAMXG00025027299.1,ENSAMXG00025019111.1	noxo1b,noxo1a	ENSG00000196408.12	NOXO1
OG0003938_final	ENSAMXG00025031520.1	PMS2	ENSG00000122512.17	PMS2
OG0003939_final	ENSAMXG00025032144.1,ENSAMXG00025027431.1	psmd11b,psmd11a	ENSG00000108671.11	PSMD11
OG0003940_final	ENSAMXG00025033320.1,ENSAMXG00025005693.1	RNPS1,RNPS1	ENSG00000205937.12	RNPS1
OG0003941_final	ENSAMXG00025033342.1,ENSAMXG00025010471.1,ENSAMXG00025016187.1	RNF169	ENSG00000103540.17	CCP110
OG0003942_final	ENSAMXG00025033567.1	pkd1a	ENSG00000008710.20	PKD1
OG0003944_final	ENSAMXG00025043923.1,ENSAMXG00025023029.1	gna13a,gna13b	ENSG00000120063.10	GNA13
OG0003945_final	ENSAMXG00025023022.1,ENSAMXG00025043932.1	slc16a6b	ENSG00000108932.13	SLC16A6
OG0003946_final	ENSAMXG00025045406.1,ENSAMXG00025015307.1	GAS7,gas7a	ENSG00000007237.19	GAS7
OG0003947_final	ENSAMXG00025008450.1,ENSAMXG00025025397.1	si:ch211-219a15.3,c1qtnf4	ENSG00000284838.2,ENSG00000172247.4	C1QTNF4,C1QTNF4
OG0003948_final	ENSAMXG00025013635.1	ARL2BP	ENSG00000102931.8	ARL2BP
OG0003949_final	ENSAMXG00025035505.1,ENSAMXG00025018146.1	eif4g2a	ENSG00000110321.19	EIF4G2
OG0003950_final	ENSAMXG00025027158.1,ENSAMXG00025042674.1	KIFC3	ENSG00000140859.16	KIFC3
OG0003951_final	ENSAMXG00025041093.1	PDCD5	ENSG00000105185.12	PDCD5
OG0003952_final	ENSAMXG00025041110.1,ENSAMXG00025012389.1	nrn1la,nrn1lb	ENSG00000188038.8	NRN1L
OG0003953_final	ENSAMXG00025009533.1,ENSAMXG00025032606.1	synpo2b,mtus2a	ENSG00000132938.22	MTUS2
OG0003954_final	ENSAMXG00025011906.1,ENSAMXG00025031358.1	slc37a4a,slc37a4b	ENSG00000281500.3,ENSG00000137700.19	SLC37A4,SLC37A4
OG0003955_final	ENSAMXG00025028843.1	RILPL1	ENSG00000188026.13	RILPL1
OG0003956_final	ENSAMXG00025031992.1,ENSAMXG00025023768.1	scaf4a	ENSG00000156304.15	SCAF4
OG0003957_final	ENSAMXG00025025321.1	ASPH	ENSG00000198363.18	ASPH
OG0003958_final	ENSAMXG00025025811.1	SYNRG	ENSG00000274047.4,ENSG00000275066.5	SYNRG,SYNRG
OG0003959_final	ENSAMXG00025033581.1,ENSAMXG00025027354.1	spartb,sparta	ENSG00000133104.14	SPART
OG0003960_final	ENSAMXG00025037570.1,ENSAMXG00025024354.1	dchs1a,dchs1b	ENSG00000166341.9	DCHS1
OG0003961_final	ENSAMXG00025037882.1,ENSAMXG00025024292.1	arfip2a,arfip2a	ENSG00000132254.13	ARFIP2
OG0003962_final	ENSAMXG00025039333.1	HIP1	ENSG00000127946.17	HIP1
OG0003963_final	ENSAMXG00025004879.1		ENSG00000236250.8,ENSG00000226033.11,ENSG00000206342.12,ENSG00000226257.9,ENSG00000272295.1,ENSG00000234947.8,ENSG00000204344.16	STK19,STK19,STK19,STK19,STK19,STK19
OG0003964_final	ENSAMXG00025011747.1	DXO	ENSG00000224313.6,ENSG00000225682.6,ENSG00000206346.8,ENSG00000236765.6,ENSG00000234798.6,ENSG00000204348.10	DXO,DXO,DXO,DXO,DXO,DXO
OG0003965_final	ENSAMXG00025016707.1,ENSAMXG00025016719.1	TLR5,TLR5	ENSG00000187554.14	TLR5
OG0003966_final	ENSAMXG00025034589.1,ENSAMXG00025018453.1	ube2ka	ENSG00000078140.14	UBE2K
OG0003967_final	ENSAMXG00025020892.1	HSD3B7	ENSG00000099377.14	HSD3B7
OG0003968_final	ENSAMXG00025019326.1	MSL3	ENSG00000005302.19	MSL3
OG0003969_final	ENSAMXG00025023716.1,ENSAMXG00025023743.1	F7,f7l	ENSG00000057593.14	F7
OG0003970_final	ENSAMXG00025035662.1	RPL24	ENSG00000114391.14	RPL24
OG0003971_final	ENSAMXG00025038244.1	ppp3r1a	ENSG00000273398.6,ENSG00000221823.11,ENSG00000188386.8	PPP3R1,PPP3R2
OG0003973_final	ENSAMXG00025026230.1,ENSAMXG00025039126.1,ENSAMXG00025039128.1	NQO1,NQO2,NQO1	ENSG00000181019.13	NQO1
OG0003974_final	ENSAMXG00025038359.1,ENSAMXG00025007181.1	caprin1a,caprin1b	ENSG00000135387.21	CAPRIN1
OG0003975_final	ENSAMXG00025038903.1,ENSAMXG00025038907.1	FETUB,si:ch211-284e20.8	ENSG00000090512.12	FETUB
OG0003976_final	ENSAMXG00025021038.1,ENSAMXG00025018905.1	gal3st1b,gal3st1a	ENSG00000128242.13	GAL3ST1
OG0003977_final	ENSAMXG00025031867.1,ENSAMXG00025023044.1	sgsm1b,sgsm1a	ENSG00000167037.19	SGSM1
OG0003978_final	ENSAMXG00025032537.1,ENSAMXG00025019877.1	snx18b,snx18a	ENSG00000178996.14	SNX18
OG0003979_final	ENSAMXG00025032542.1,ENSAMXG00025019863.1	arl15a,arl15a	ENSG00000185305.12	ARL15
OG0003980_final	ENSAMXG00025041127.1		ENSG00000151882.11,ENSG00000213927.4	CCL28,CCL27
OG0003981_final	ENSAMXG00025044608.1,ENSAMXG00025034982.1	tor4aa,tor4ab	ENSG00000198113.3	TOR4A
OG0003982_final	ENSAMXG00025022313.1	nipbla	ENSG00000164190.19	NIPBL
OG0003983_final	ENSAMXG00025024924.1	F2R	ENSG00000181104.7	F2R
OG0003984_final	ENSAMXG00025029712.1	PDZD2	ENSG00000133401.16	PDZD2
OG0003985_final	ENSAMXG00025043679.1	gtf2h2	ENSG00000276910.4,ENSG00000275045.4,ENSG00000274675.4,ENSG00000183474.16,ENSG00000145736.15	GTF2H2,GTF2H2,GTF2H2C_2,GTF2H2C,GTF2H2
OG0003986_final	ENSAMXG00025011783.1	rps23	ENSG00000186468.13	RPS23
OG0003987_final	ENSAMXG00025015294.1	il19l	ENSG00000162891.11,ENSG00000142224.18	IL20,IL19
OG0003988_final	ENSAMXG00025015699.1	acy1	ENSG00000114786.16,ENSG00000243989.9	ABHD14A-ACY1,ACY1
OG0003989_final	ENSAMXG00025020176.1	CDK2	ENSG00000123374.11,ENSG00000250506.9	CDK2,CDK3
OG0003990_final	ENSAMXG00025022716.1,ENSAMXG00025032939.1	si:ch211-112f3.4,EFCC1	ENSG00000114654.8	EFCC1
OG0003991_final	ENSAMXG00025036009.1	DNAH1	ENSG00000114841.18	DNAH1
OG0003992_final	ENSAMXG00025030739.1	TIPIN	ENSG00000075131.10	TIPIN
OG0003993_final	ENSAMXG00025033036.1,ENSAMXG00025018029.1	tp53bp2b,tp53bp2a	ENSG00000143514.18	TP53BP2
OG0003994_final	ENSAMXG00025026712.1		ENSG00000151470.13	C4orf33
OG0003995_final	ENSAMXG00025027375.1	tox4b	ENSG00000092203.15	TOX4
OG0003996_final	ENSAMXG00025029097.1	FBXW7	ENSG00000109670.17	FBXW7
OG0003997_final	ENSAMXG00025004906.1,ENSAMXG00025011847.1,ENSAMXG00025012064.1	VPS52,VPS52,VPS52	ENSG00000224455.9,ENSG00000236014.10,ENSG00000228425.9,ENSG00000225590.9,ENSG00000206286.11,ENSG00000223501.9	VPS52,VPS52,VPS52,VPS52,VPS52,VPS52
OG0003998_final	ENSAMXG00025001458.1	PPP1R18	ENSG00000230341.8,ENSG00000236428.10,ENSG00000225060.8,ENSG00000229998.8,ENSG00000234000.8,ENSG00000231247.8,ENSG00000206485.10,ENSG00000146112.12	PPP1R18,PPP1R18,PPP1R18,PPP1R18,PPP1R18,PPP1R18,PPP1R18,PPP1R18
OG0004028_final	ENSAMXG00025000117.1,ENSAMXG00025009192.1	tmem222a,tmem222b	ENSG00000186501.15	TMEM222
OG0004029_final	ENSAMXG00025000510.1	HSPA5	ENSG00000044574.9	HSPA5
OG0004030_final	ENSAMXG00025000636.1,ENSAMXG00025021439.1	PREP,PREP	ENSG00000085377.15	PREP
OG0004031_final	ENSAMXG00025000789.1,ENSAMXG00025018621.1	abhd10a,tagln3b	ENSG00000144827.9	ABHD10
OG0004032_final	ENSAMXG00025001177.1,ENSAMXG00025004156.1	TMX3,TMX3	ENSG00000166479.10	TMX3
OG0004033_final	ENSAMXG00025001213.1,ENSAMXG00025010233.1	myca,mycb	ENSG00000136997.22	MYC
OG0004034_final	ENSAMXG00025002000.1,ENSAMXG00025019588.1	AZIN1,azin1b	ENSG00000155096.15	AZIN1
OG0004035_final	ENSAMXG00025002033.1,ENSAMXG00025030129.1	spire1b,spire1a	ENSG00000134278.16	SPIRE1
OG0004036_final	ENSAMXG00025017648.1,ENSAMXG00025002028.1	ak7b	ENSG00000140057.9	AK7
OG0004037_final	ENSAMXG00025002174.1,ENSAMXG00025002190.1,ENSAMXG00025034249.1	SMYD2,smyd2b,smyd2a	ENSG00000143499.14	SMYD2
OG0004040_final	ENSAMXG00025003294.1	SUPT4H1	ENSG00000213246.7	SUPT4H1
OG0004041_final	ENSAMXG00025003872.1,ENSAMXG00025001095.1	SIRT5,SIRT5	ENSG00000124523.17	SIRT5
OG0004042_final	ENSAMXG00025004039.1,ENSAMXG00025003426.1	myrip,si:ch211-106h4.9	ENSG00000170011.14	MYRIP
OG0004043_final	ENSAMXG00025004586.1,ENSAMXG00025031356.1	cldn11b,cldn11a	ENSG00000285218.1,ENSG00000013297.12	CLDN11
OG0004044_final	ENSAMXG00025004588.1,ENSAMXG00025031361.1	slc7a14b,slc7a14a	ENSG00000013293.6	SLC7A14
OG0004045_final	ENSAMXG00025005030.1	TIMM22	ENSG00000278501.2,ENSG00000277649.2,ENSG00000177370.5	TIMM22,TIMM22,TIMM22
OG0004046_final	ENSAMXG00025023800.1	sacm1la	ENSG00000211456.14	SACM1L
OG0004047_final	ENSAMXG00025002467.1,ENSAMXG00025024361.1	SNX14,SNX14	ENSG00000135317.14	SNX14
OG0004048_final	ENSAMXG00025006491.1,ENSAMXG00025002067.1	ube2w,ube2w	ENSG00000104343.21	UBE2W
OG0004049_final	ENSAMXG00025006582.1,ENSAMXG00025001070.1	adcy1a,adcy1a	ENSG00000164742.16	ADCY1
OG0004051_final	ENSAMXG00025008440.1,ENSAMXG00025020519.1	MCM3,MCM3	ENSG00000112118.20	MCM3
OG0004052_final	ENSAMXG00025041258.1,ENSAMXG00025008586.1	tagapa	ENSG00000164691.18	TAGAP
OG0004053_final	ENSAMXG00025008747.1,ENSAMXG00025011657.1	kcnk5b,kcnk5a	ENSG00000164626.9	KCNK5
OG0004054_final	ENSAMXG00025033223.1		ENSG00000105518.14	TMEM205
OG0004055_final	ENSAMXG00025009020.1,ENSAMXG00025023709.1	FAM184A,FAM184A	ENSG00000111879.20	FAM184A
OG0004056_final	ENSAMXG00025009135.1	CD109	ENSG00000156535.15	CD109
OG0004057_final	ENSAMXG00025008772.1,ENSAMXG00025033647.1	kita	ENSG00000157404.17	KIT
OG0004058_final	ENSAMXG00025010872.1,ENSAMXG00025004145.1	dab1a,dab1b	ENSG00000173406.16	DAB1
OG0004059_final	ENSAMXG00025011732.1,ENSAMXG00025011364.1	tmem30ab,tmem30aa	ENSG00000112697.17	TMEM30A
OG0004060_final	ENSAMXG00025011778.1,ENSAMXG00025022780.1	nfkbiaa,nfkbiab	ENSG00000100906.12	NFKBIA
OG0004061_final	ENSAMXG00025011849.1,ENSAMXG00025035704.1	snapc1a,snapc1b	ENSG00000023608.5	SNAPC1
OG0004062_final	ENSAMXG00025012466.1		ENSG00000186193.9	SAPCD2
OG0004063_final	ENSAMXG00025012948.1	PISD	ENSG00000241878.12	PISD
OG0004064_final	ENSAMXG00025012584.1	DCAF11	ENSG00000284796.3,ENSG00000284818.1,ENSG00000100897.18,ENSG00000259371.2	DCAF11,DCAF11
OG0004065_final	ENSAMXG00025039321.1,ENSAMXG00025014543.1	usp2a	ENSG00000036672.16	USP2
OG0004066_final	ENSAMXG00025015538.1,ENSAMXG00025034599.1	jag2b,jag1b	ENSG00000184916.9	JAG2
OG0004067_final	ENSAMXG00025018517.1,ENSAMXG00025028054.1	VMA21	ENSG00000160131.14	VMA21
OG0004068_final	ENSAMXG00025018754.1,ENSAMXG00025000449.1	si:ch211-202p1.5,EDN1	ENSG00000078401.7	EDN1
OG0004069_final	ENSAMXG00025018650.1	WDR44	ENSG00000131725.14	WDR44
OG0004070_final	ENSAMXG00025019042.1	TMED10	ENSG00000170348.9	TMED10
OG0004071_final	ENSAMXG00025023937.1,ENSAMXG00025019080.1	TCAP	ENSG00000173991.6	TCAP
OG0004072_final	ENSAMXG00025019203.1,ENSAMXG00025015314.1	CHMP1B,CHMP1B	ENSG00000255112.3	CHMP1B
OG0004073_final	ENSAMXG00025019859.1,ENSAMXG00025022778.1,ENSAMXG00025019854.1	tnfaip2a,ak7a	ENSG00000185215.11	TNFAIP2
OG0004074_final	ENSAMXG00025019870.1	WDCP	ENSG00000163026.12	WDCP
OG0004075_final	ENSAMXG00025020702.1	RAB14	ENSG00000119396.12	RAB14
OG0004076_final	ENSAMXG00025020360.1,ENSAMXG00025042204.1	entpd5b,entpd5a	ENSG00000187097.13	ENTPD5
OG0004077_final	ENSAMXG00025020936.1	SLC25A29	ENSG00000197119.13	SLC25A29
OG0004078_final	ENSAMXG00025021211.1		ENSG00000112182.16	BACH2
OG0004079_final	ENSAMXG00025021314.1,ENSAMXG00025000318.1	RFTN1,rftn1a	ENSG00000131378.14	RFTN1
OG0004080_final	ENSAMXG00025021311.1,ENSAMXG00025017481.1	tescb,tesca	ENSG00000088992.18	TESC
OG0004081_final	ENSAMXG00025022371.1	RSPH4A	ENSG00000104941.8,ENSG00000111834.13	RSPH6A,RSPH4A
OG0004082_final	ENSAMXG00025022651.1,ENSAMXG00025028354.1	IPO13,IPO13	ENSG00000117408.11	IPO13
OG0004083_final	ENSAMXG00025023064.1,ENSAMXG00025037220.1	myo6a,myo6b	ENSG00000196586.17	MYO6
OG0004084_final	ENSAMXG00025011002.1	smyd1b	ENSG00000115593.15	SMYD1
OG0004085_final	ENSAMXG00025023531.1	spra	ENSG00000116096.6	SPR
OG0004086_final	ENSAMXG00025023659.1,ENSAMXG00025025104.1	fam222bb	ENSG00000173065.14	FAM222B
OG0004087_final	ENSAMXG00025007618.1,ENSAMXG00025025122.1	crha	ENSG00000147571.5	CRH
OG0004088_final	ENSAMXG00025025120.1,ENSAMXG00025023667.1	flot2a,flot2b	ENSG00000132589.16	FLOT2
OG0004089_final	ENSAMXG00025025392.1,ENSAMXG00025036810.1	MAX	ENSG00000125952.20	MAX
OG0004090_final	ENSAMXG00025025243.1	CIP2A	ENSG00000163507.15	CIP2A
OG0004091_final	ENSAMXG00025026004.1		ENSG00000112977.16	DAP
OG0004092_final	ENSAMXG00025026010.1	cspp1a	ENSG00000104218.16	CSPP1
OG0004093_final	ENSAMXG00025031653.1,ENSAMXG00025038121.1	CRK	ENSG00000167193.8	CRK
OG0004094_final	ENSAMXG00025031872.1	TMPRSS7	ENSG00000176040.14	TMPRSS7
OG0004095_final	ENSAMXG00025031972.1,ENSAMXG00025011981.1	elmsan1a,elmsan1b	ENSG00000156030.14	MIDEAS
OG0004096_final	ENSAMXG00025031983.1	MTMR9	ENSG00000285032.2,ENSG00000104643.10	MTMR9,MTMR9
OG0004097_final	ENSAMXG00025025022.1,ENSAMXG00025032049.1	pomca	ENSG00000115138.11	POMC
OG0004098_final	ENSAMXG00025032071.1,ENSAMXG00025016352.1	EIF5,EIF5	ENSG00000100664.11	EIF5
OG0004099_final	ENSAMXG00025032414.1,ENSAMXG00025016874.1	arhgap35b,arhgap35a	ENSG00000160007.20	ARHGAP35
OG0004100_final	ENSAMXG00025006580.1,ENSAMXG00025035139.1	slc25a32b	ENSG00000285982.1,ENSG00000164933.13	SLC25A32
OG0004101_final	ENSAMXG00025035970.1,ENSAMXG00025025487.1	tprb,tpra	ENSG00000047410.14	TPR
OG0004102_final	ENSAMXG00025020428.1,ENSAMXG00025036161.1		ENSG00000281216.1,ENSG00000162849.16	KIF26B,KIF26B
OG0004103_final	ENSAMXG00025036324.1		ENSG00000206355.11,ENSG00000223533.8,ENSG00000224180.8,ENSG00000234114.8,ENSG00000206457.10,ENSG00000204536.15	CCHCR1,CCHCR1,CCHCR1,CCHCR1,CCHCR1,CCHCR1
OG0004104_final	ENSAMXG00025036839.1,ENSAMXG00025012113.1	ERH	ENSG00000100632.11	ERH
OG0004105_final	ENSAMXG00025036854.1	slco5a1a	ENSG00000137571.11	SLCO5A1
OG0004106_final	ENSAMXG00025036945.1,ENSAMXG00025011331.1	THBD	ENSG00000178726.7	THBD
OG0004107_final	ENSAMXG00025039163.1	SPAG6	ENSG00000077327.16	SPAG6
OG0004108_final	ENSAMXG00025041171.1,ENSAMXG00025038636.1	capn3b,CAPN9	ENSG00000135773.13	CAPN9
OG0004110_final	ENSAMXG00025042643.1,ENSAMXG00025035409.1	kidins220b,kidins220a	ENSG00000134313.17	KIDINS220
OG0004111_final	ENSAMXG00025042797.1,ENSAMXG00025033219.1	asap2b,asap2a	ENSG00000151693.11	ASAP2
OG0004112_final	ENSAMXG00025043920.1		ENSG00000196814.15	MVB12B
OG0004113_final	ENSAMXG00025042949.1,ENSAMXG00025025866.1	adam17b,adam17a	ENSG00000151694.15	ADAM17
OG0004114_final	ENSAMXG00025044081.1,ENSAMXG00025032178.1	AKAP12,akap12b	ENSG00000131016.17	AKAP12
OG0004115_final	ENSAMXG00025045776.1,ENSAMXG00025037682.1	myct1a,myct1b	ENSG00000120279.7	MYCT1
OG0004116_final	ENSAMXG00025004198.1,ENSAMXG00025033477.1	itga11b,itga11a	ENSG00000137809.17	ITGA11
OG0004117_final	ENSAMXG00025006898.1	CAT	ENSG00000121691.7	CAT
OG0004118_final	ENSAMXG00025016932.1,ENSAMXG00025007671.1	csf1rb	ENSG00000182578.14	CSF1R
OG0004119_final	ENSAMXG00025010739.1,ENSAMXG00025042975.1	STX11,STC2	ENSG00000113739.11	STC2
OG0004120_final	ENSAMXG00025010705.1,ENSAMXG00025006648.1	gnb5a,gnb5b	ENSG00000069966.19	GNB5
OG0004121_final	ENSAMXG00025012666.1,ENSAMXG00025001131.1	kitlgb,kitlga	ENSG00000049130.16	KITLG
OG0004122_final	ENSAMXG00025014161.1		ENSG00000084207.18	GSTP1
OG0004123_final	ENSAMXG00025043916.1,ENSAMXG00025014399.1	fgd4a	ENSG00000139132.16	FGD4
OG0004124_final	ENSAMXG00025018654.1	IAPP	ENSG00000121351.8	IAPP
OG0004125_final	ENSAMXG00025019822.1,ENSAMXG00025038190.1	kcnj11l,cd59	ENSG00000284969.1,ENSG00000085063.18	CD59
OG0004126_final	ENSAMXG00025020844.1,ENSAMXG00025033325.1	glcea,glceb	ENSG00000138604.10	GLCE
OG0004127_final	ENSAMXG00025020852.1	KIF3A	ENSG00000131437.16	KIF3A
OG0004128_final	ENSAMXG00025023085.1,ENSAMXG00025036365.1	slc25a3b,slc25a3a	ENSG00000075415.15	SLC25A3
OG0004129_final	ENSAMXG00025021548.1,ENSAMXG00025025291.1	col14a1a,col14a1a	ENSG00000187955.13	COL14A1
OG0004130_final	ENSAMXG00025024366.1,ENSAMXG00025025929.1	brd1a,brd1b	ENSG00000100425.19	BRD1
OG0004131_final	ENSAMXG00025023885.1,ENSAMXG00025033206.1	MYO9A,myo9aa	ENSG00000066933.16	MYO9A
OG0004132_final	ENSAMXG00025024475.1,ENSAMXG00025030231.1	SLC4A11,SLC4A11	ENSG00000088836.14	SLC4A11
OG0004133_final	ENSAMXG00025024203.1,ENSAMXG00025037765.1		ENSG00000136960.13	ENPP2
OG0004134_final	ENSAMXG00025025033.1,ENSAMXG00025033633.1	hrh2a,HRH2	ENSG00000113749.8	HRH2
OG0004135_final	ENSAMXG00025026744.1	slc25a44a	ENSG00000160785.14	SLC25A44
OG0004136_final	ENSAMXG00025027201.1,ENSAMXG00025033717.1	tmtc2a,tmtc2b	ENSG00000179104.9	TMTC2
OG0004137_final	ENSAMXG00025027615.1	mrpl23	ENSG00000276345.1,ENSG00000288141.1,ENSG00000214026.11	MRPL23,MRPL23
OG0004138_final	ENSAMXG00025026904.1,ENSAMXG00025022567.1	SIN3A,sin3aa	ENSG00000169375.17	SIN3A
OG0004139_final	ENSAMXG00025027353.1,ENSAMXG00025007739.1	gramd4a,GRAMD4	ENSG00000075240.17	GRAMD4
OG0004140_final	ENSAMXG00025032002.1,ENSAMXG00025037768.1	slc44a1b	ENSG00000070214.17	SLC44A1
OG0004141_final	ENSAMXG00025033018.1,ENSAMXG00025033902.1		ENSG00000130876.11	SLC7A10
OG0004143_final	ENSAMXG00025037427.1	PNPLA8	ENSG00000135241.17	PNPLA8
OG0004144_final	ENSAMXG00025035500.1,ENSAMXG00025009957.1	trpm1b,trpm1a	ENSG00000274965.4,ENSG00000134160.16	TRPM1,TRPM1
OG0004145_final	ENSAMXG00025038657.1,ENSAMXG00025008722.1,ENSAMXG00025035840.1	cd44b,lyve1b,lyve1a	ENSG00000133800.9	LYVE1
OG0004146_final	ENSAMXG00025039312.1,ENSAMXG00025030651.1	FBXL14,fbxl14a	ENSG00000171823.7	FBXL14
OG0004147_final	ENSAMXG00025041473.1,ENSAMXG00025033004.1	sema3aa,sema3ab	ENSG00000075213.11	SEMA3A
OG0004148_final	ENSAMXG00025042693.1,ENSAMXG00025041052.1,ENSAMXG00025042692.1	GAS8,GAS8	ENSG00000141013.17	GAS8
OG0004149_final	ENSAMXG00025045175.1	glg1a	ENSG00000090863.12	GLG1
OG0004150_final	ENSAMXG00025045263.1	adam10b	ENSG00000137845.15	ADAM10
OG0004151_final	ENSAMXG00025045824.1		ENSG00000137770.14	CTDSPL2
OG0004152_final	ENSAMXG00025000375.1,ENSAMXG00025025841.1	hibadha,hibadhb	ENSG00000106049.9	HIBADH
OG0004153_final	ENSAMXG00025027842.1	chadlb	ENSG00000100399.16	CHADL
OG0004154_final	ENSAMXG00025025715.1,ENSAMXG00025000705.1	clec3ba	ENSG00000163815.6	CLEC3B
OG0004155_final	ENSAMXG00025000683.1,ENSAMXG00025045138.1	ELP3,MAP2K4	ENSG00000065559.15	MAP2K4
OG0004156_final	ENSAMXG00025001397.1,ENSAMXG00025026053.1	ankib1a,ankib1b	ENSG00000001629.10	ANKIB1
OG0004157_final	ENSAMXG00025001718.1,ENSAMXG00025020044.1	fam83hb,fam83hb	ENSG00000273889.2,ENSG00000180921.7	FAM83H,FAM83H
OG0004158_final	ENSAMXG00025003333.1,ENSAMXG00025012969.1	smcr8a,smcr8b	ENSG00000283741.2,ENSG00000176994.11	SMCR8,SMCR8
OG0004159_final	ENSAMXG00025003478.1,ENSAMXG00025034277.1	MFSD11,MFSD11	ENSG00000092931.12	MFSD11
OG0004160_final	ENSAMXG00025036801.1		ENSG00000118242.16	MREG
OG0004162_final	ENSAMXG00025003936.1	tpmt.1	ENSG00000137364.5	TPMT
OG0004163_final	ENSAMXG00025004194.1,ENSAMXG00025042241.1	ubn2b,ubn2a	ENSG00000157741.15	UBN2
OG0004164_final	ENSAMXG00025004238.1,ENSAMXG00025022391.1	uncx	ENSG00000164853.9	UNCX
OG0004165_final	ENSAMXG00025005765.1	grhl2b	ENSG00000083307.12	GRHL2
OG0004166_final	ENSAMXG00025006408.1	AXIN1	ENSG00000103126.15	AXIN1
OG0004168_final	ENSAMXG00025008666.1		ENSG00000159352.16	PSMD4
OG0004169_final	ENSAMXG00025009944.1,ENSAMXG00025031818.1	RPA2,RPA2	ENSG00000204086.4,ENSG00000117748.10	RPA4,RPA2
OG0004171_final	ENSAMXG00025011077.1,ENSAMXG00025044450.1	TAB1,ANKS6	ENSG00000274229.2,ENSG00000274211.6	SOCS7,SOCS7
OG0004172_final	ENSAMXG00025011272.1,ENSAMXG00025017577.1	trnau1apa,trnau1apb	ENSG00000180098.9	TRNAU1AP
OG0004173_final	ENSAMXG00025011288.1,ENSAMXG00025032319.1	lsm12a,lsm12b	ENSG00000161654.10	LSM12
OG0004174_final	ENSAMXG00025012004.1	NDUFA6	ENSG00000277365.3,ENSG00000273397.4,ENSG00000272765.2,ENSG00000281013.4,ENSG00000184983.11	NDUFA6,NDUFA6,NDUFA6,NDUFA6,NDUFA6
OG0004175_final	ENSAMXG00025012530.1	chtopa	ENSG00000160679.13	CHTOP
OG0004176_final	ENSAMXG00025015749.1,ENSAMXG00025021910.1	shisa9b,shisa9a	ENSG00000237515.9	SHISA9
OG0004177_final	ENSAMXG00025016481.1		ENSG00000236808.6,ENSG00000233795.6,ENSG00000224859.6,ENSG00000235443.6,ENSG00000206502.8,ENSG00000235176.6,ENSG00000236949.6,ENSG00000066379.15	POLR1H,POLR1H,POLR1H,POLR1H,POLR1H,POLR1H,POLR1H,POLR1H
OG0004178_final	ENSAMXG00025041976.1	snx27b	ENSG00000143376.14	SNX27
OG0004179_final	ENSAMXG00025018014.1,ENSAMXG00025009313.1	tmem54b,tmem54a	ENSG00000121900.19	TMEM54
OG0004180_final	ENSAMXG00025018245.1	NELFE	ENSG00000206268.11,ENSG00000233801.9,ENSG00000229363.9,ENSG00000231044.10,ENSG00000206357.11,ENSG00000204356.14	NELFE,NELFE,NELFE,NELFE,NELFE,NELFE
OG0004181_final	ENSAMXG00025018961.1,ENSAMXG00025019658.1	fam8a1a,fam8a1a	ENSG00000137414.7	FAM8A1
OG0004182_final	ENSAMXG00025018980.1	ATAT1	ENSG00000231257.8,ENSG00000234549.8,ENSG00000206488.10,ENSG00000229061.8,ENSG00000223752.8,ENSG00000235658.8,ENSG00000137343.18	ATAT1,ATAT1,ATAT1,ATAT1,ATAT1,ATAT1,ATAT1
OG0004183_final	ENSAMXG00025019732.1	rida	ENSG00000132541.11	RIDA
OG0004184_final	ENSAMXG00025019970.1,ENSAMXG00025019661.1	atxn1a,atxn1b	ENSG00000124788.19	ATXN1
OG0004185_final	ENSAMXG00025021475.1,ENSAMXG00025033894.1	myclb,mycla	ENSG00000116990.11	MYCL
OG0004186_final	ENSAMXG00025021478.1	TRIT1	ENSG00000043514.17	TRIT1
OG0004187_final	ENSAMXG00025021497.1,ENSAMXG00025019106.1	arl4ab,arl4aa	ENSG00000122644.13	ARL4A
OG0004188_final	ENSAMXG00025021796.1,ENSAMXG00025025625.1	sostdc1b,sostdc1a	ENSG00000171243.8	SOSTDC1
OG0004189_final	ENSAMXG00025022724.1,ENSAMXG00025033213.1	fndc5b,PAK1IP1	ENSG00000160097.20	FNDC5
OG0004190_final	ENSAMXG00025024574.1	HAX1	ENSG00000143575.16	HAX1
OG0004191_final	ENSAMXG00025024720.1,ENSAMXG00025031266.1	u2af2b,u2af2a	ENSG00000063244.14	U2AF2
OG0004192_final	ENSAMXG00025024863.1,ENSAMXG00025035798.1,ENSAMXG00025045416.1	ccdc106b,ccdc106a	ENSG00000173581.8	CCDC106
OG0004193_final	ENSAMXG00025033235.1,ENSAMXG00025026223.1	maco1b	ENSG00000204178.11	MACO1
OG0004194_final	ENSAMXG00025026364.1	PPP1R10	ENSG00000230995.7,ENSG00000238104.7,ENSG00000231737.7,ENSG00000206489.9,ENSG00000235291.7,ENSG00000227804.7,ENSG00000204569.10	PPP1R10,PPP1R10,PPP1R10,PPP1R10,PPP1R10,PPP1R10,PPP1R10
OG0004195_final	ENSAMXG00025026476.1	MRPS18B	ENSG00000233813.8,ENSG00000229861.8,ENSG00000227420.8,ENSG00000203624.10,ENSG00000226111.8,ENSG00000223775.8,ENSG00000204568.12	MRPS18B,MRPS18B,MRPS18B,MRPS18B,MRPS18B,MRPS18B,MRPS18B
OG0004196_final	ENSAMXG00025026509.1	ABCF1	ENSG00000225989.9,ENSG00000236149.9,ENSG00000232169.9,ENSG00000236342.8,ENSG00000206490.11,ENSG00000231129.8,ENSG00000204574.14	ABCF1,ABCF1,ABCF1,ABCF1,ABCF1,ABCF1,ABCF1
OG0004197_final	ENSAMXG00025026913.1,ENSAMXG00025037489.1	fam131ba,fam131bb	ENSG00000159784.18	FAM131B
OG0004198_final	ENSAMXG00025026923.1	dhrs4	ENSG00000228357.2,ENSG00000232357.2,ENSG00000225312.2,ENSG00000112474.4,ENSG00000228712.2,ENSG00000204228.4	HSD17B8,HSD17B8,HSD17B8,HSD17B8,HSD17B8,HSD17B8
OG0004199_final	ENSAMXG00025030112.1,ENSAMXG00025021759.1	klhl38a,klhl38b	ENSG00000175946.9	KLHL38
OG0004200_final	ENSAMXG00025031336.1,ENSAMXG00025016349.1	si:ch1073-100f3.2,slc25a10	ENSG00000262660.1,ENSG00000183048.12	SLC25A10
OG0004201_final	ENSAMXG00025032856.1	VPS50	ENSG00000004766.17	VPS50
OG0004203_final	ENSAMXG00025044767.1,ENSAMXG00025017708.1	pogza,pogzb	ENSG00000143442.23	POGZ
OG0004204_final	ENSAMXG00025004094.1	RBPJ	ENSG00000168214.22	RBPJ
OG0004205_final	ENSAMXG00025007264.1,ENSAMXG00025020700.1	map1sb,map1sa	ENSG00000130479.11	MAP1S
OG0004206_final	ENSAMXG00025008262.1,ENSAMXG00025035202.1	abcf2a	ENSG00000033050.9,ENSG00000285292.1	ABCF2,ABCF2-H2BK1
OG0004207_final	ENSAMXG00025014101.1	DHX15	ENSG00000109606.13	DHX15
OG0004208_final	ENSAMXG00025018060.1,ENSAMXG00025016922.1	RGS9BP,RGS9BP	ENSG00000186326.4	RGS9BP
OG0004209_final	ENSAMXG00025004071.1	keap1b	ENSG00000079999.14	KEAP1
OG0004210_final	ENSAMXG00025024628.1,ENSAMXG00025028564.1	xpr1b,xpr1a	ENSG00000143324.14	XPR1
OG0004211_final	ENSAMXG00025000562.1,ENSAMXG00025036044.1	dpp6a,dpp6b	ENSG00000130226.18	DPP6
OG0004213_final	ENSAMXG00025041558.1,ENSAMXG00025018187.1	zgc:153615	ENSG00000151967.18,ENSG00000283154.3	SCHIP1,IQCJ-SCHIP1
OG0004214_final	ENSAMXG00025033998.1	KANK4	ENSG00000132854.19	KANK4
OG0004215_final	ENSAMXG00025007815.1,ENSAMXG00025037000.1	cul3a,cul3b	ENSG00000036257.14	CUL3
OG0004216_final	ENSAMXG00025008015.1,ENSAMXG00025044735.1	zfyve9a	ENSG00000157077.16	ZFYVE9
OG0004217_final	ENSAMXG00025008285.1,ENSAMXG00025003899.1	OCRL	ENSG00000205413.8,ENSG00000177409.12	SAMD9,SAMD9L
OG0004218_final	ENSAMXG00025008549.1,ENSAMXG00025039343.1	twsg1a,TWSG1	ENSG00000128791.12	TWSG1
OG0004219_final	ENSAMXG00025012024.1,ENSAMXG00025020931.1	inhbab,inhbaa	ENSG00000122641.11	INHBA
OG0004220_final	ENSAMXG00025017386.1,ENSAMXG00025018154.1	MIDN,MIDN	ENSG00000167470.14	MIDN
OG0004221_final	ENSAMXG00025017601.1,ENSAMXG00025035603.1	MED26,MED26	ENSG00000141979.4,ENSG00000105085.11	MED26
OG0004222_final	ENSAMXG00025017948.1,ENSAMXG00025017954.1	THEM6,THEM6	ENSG00000130193.8	THEM6
OG0004223_final	ENSAMXG00025038735.1,ENSAMXG00025020279.1	glmnb	ENSG00000174842.17	GLMN
OG0004224_final	ENSAMXG00025033415.1,ENSAMXG00025018703.1	PRSS16,PRSS16	ENSG00000112812.16	PRSS16
OG0004225_final	ENSAMXG00025033852.1,ENSAMXG00025027646.1	arhgap45a,arhgap45b	ENSG00000180448.11	ARHGAP45
OG0004226_final	ENSAMXG00025034267.1,ENSAMXG00025020284.1	ncanb,ncanb	ENSG00000130287.14	NCAN
OG0004227_final	ENSAMXG00025006151.1	SNRPC	ENSG00000124562.10	SNRPC
OG0004228_final	ENSAMXG00025006175.1,ENSAMXG00025019562.1	kcnq2b,kcnq2a	ENSG00000281151.2,ENSG00000075043.21	KCNQ2,KCNQ2
OG0004230_final	ENSAMXG00025008594.1	RGN	ENSG00000130988.13	RGN
OG0004231_final	ENSAMXG00025011771.1	INHBC	ENSG00000175189.4,ENSG00000139269.3	INHBC,INHBE
OG0004232_final	ENSAMXG00025014999.1	HSD17B7	ENSG00000132196.16	HSD17B7
OG0004233_final	ENSAMXG00025018457.1,ENSAMXG00025023632.1	cttnbp2nla,cttnbp2nlb	ENSG00000143079.15	CTTNBP2NL
OG0004234_final	ENSAMXG00025018460.1	NASP	ENSG00000132780.17	NASP
OG0004235_final	ENSAMXG00025016713.1,ENSAMXG00025016794.1	inpp4ab,inpp4aa	ENSG00000040933.16	INPP4A
OG0004236_final	ENSAMXG00025017914.1,ENSAMXG00025018418.1	itcha,itchb	ENSG00000289720.1,ENSG00000078747.17	ITCH
OG0004237_final	ENSAMXG00025023687.1	TRIM25	ENSG00000121060.19	TRIM25
OG0004238_final	ENSAMXG00025023860.1,ENSAMXG00025035017.1	cbx8b,cbx8a	ENSG00000141570.11	CBX8
OG0004239_final	ENSAMXG00025024405.1,ENSAMXG00025025577.1	ITPRID2	ENSG00000187642.10	PERM1
OG0004240_final	ENSAMXG00025024491.1,ENSAMXG00025030298.1	rereb,rerea	ENSG00000142599.20	RERE
OG0004241_final	ENSAMXG00025025204.1,ENSAMXG00025017182.1	gpr155b,gpr155a	ENSG00000163328.14	GPR155
OG0004242_final	ENSAMXG00025027814.1,ENSAMXG00025018354.1	LNPK,lnpa	ENSG00000144320.14	LNPK
OG0004243_final	ENSAMXG00025027857.1	RASSF1	ENSG00000068028.18	RASSF1
OG0004244_final	ENSAMXG00025029213.1,ENSAMXG00025022743.1	c1ql4b,c1ql4a	ENSG00000186897.5	C1QL4
OG0004245_final	ENSAMXG00025030744.1,ENSAMXG00025023012.1	magi3b,MAGI3	ENSG00000081026.19	MAGI3
OG0004246_final	ENSAMXG00025039860.1,ENSAMXG00025033395.1	sema3fb	ENSG00000001617.12	SEMA3F
OG0004247_final	ENSAMXG00025033485.1,ENSAMXG00025034260.1	erbb3a,erbb3b	ENSG00000065361.17	ERBB3
OG0004248_final	ENSAMXG00025034532.1	GPR84	ENSG00000139572.4	GPR84
OG0004249_final	ENSAMXG00025037392.1	MRPL47	ENSG00000136522.14	MRPL47
OG0004250_final	ENSAMXG00025037437.1,ENSAMXG00025025095.1	BPTF,BPTF	ENSG00000171634.19	BPTF
OG0004251_final	ENSAMXG00025039813.1	caskb	ENSG00000147044.23	CASK
OG0004252_final	ENSAMXG00025042801.1,ENSAMXG00025044589.1	RAP1GAP,RAP1GAP	ENSG00000076864.21	RAP1GAP
OG0004253_final	ENSAMXG00025045256.1,ENSAMXG00025046227.1	igfbp2a	ENSG00000115457.10	IGFBP2
OG0004255_final	ENSAMXG00025046331.1	TRUB2	ENSG00000167112.10	TRUB2
OG0004256_final	ENSAMXG00025046342.1,ENSAMXG00025034644.1	mustn1a,mustn1b	ENSG00000243696.5,ENSG00000272573.6	MUSTN1
OG0004257_final	ENSAMXG00025015562.1		ENSG00000278312.1,ENSG00000274495.1,ENSG00000273574.1,ENSG00000275183.2	LENG9,LENG9,LENG9,LENG9
OG0004258_final	ENSAMXG00025016891.1,ENSAMXG00025016449.1	arf2b,map3k14a	ENSG00000006062.18	MAP3K14
OG0004259_final	ENSAMXG00025017201.1,ENSAMXG00025003679.1,ENSAMXG00025001850.1	OSCP1,oscp1a	ENSG00000116885.18	OSCP1
OG0004260_final	ENSAMXG00025020886.1	slc35g2b	ENSG00000168917.9	SLC35G2
OG0004261_final	ENSAMXG00025021056.1	ZFAT	ENSG00000066827.16	ZFAT
OG0004262_final	ENSAMXG00025022045.1,ENSAMXG00025023630.1	plppr4b,plppr4a	ENSG00000117600.14	PLPPR4
OG0004263_final	ENSAMXG00025025832.1	hoxa10b	ENSG00000253293.6	HOXA10
OG0004264_final	ENSAMXG00025031230.1,ENSAMXG00025002435.1	tmem79b,tmem79a	ENSG00000163472.19	TMEM79
OG0004265_final	ENSAMXG00025034582.1,ENSAMXG00025020201.1	CTNNB1,CTNNB1	ENSG00000168036.18	CTNNB1
OG0004266_final	ENSAMXG00025036464.1	PEX5	ENSG00000288217.3,ENSG00000139197.11	PEX5,PEX5
OG0004267_final	ENSAMXG00025037620.1	MROH1	ENSG00000179832.18	MROH1
OG0004268_final	ENSAMXG00025039850.1,ENSAMXG00025012370.1	elovl4a,elovl4b	ENSG00000118402.6	ELOVL4
OG0004269_final	ENSAMXG00025011101.1,ENSAMXG00025024040.1	TMEM184C	ENSG00000164168.8	TMEM184C
OG0004270_final	ENSAMXG00025012998.1	SPCS3	ENSG00000129128.13	SPCS3
OG0004271_final	ENSAMXG00025016857.1	CDC25B	ENSG00000101224.18,ENSG00000164045.12	CDC25B,CDC25A
OG0004272_final	ENSAMXG00025016865.1	SEBOX	ENSG00000274382.2,ENSG00000280635.1,ENSG00000175325.2	PROP1,PROP1,PROP1
OG0004273_final	ENSAMXG00025018568.1,ENSAMXG00025012403.1	sgms2a,sgms2b	ENSG00000164023.15	SGMS2
OG0004274_final	ENSAMXG00025018884.1	ANAPC1	ENSG00000153107.13	ANAPC1
OG0004275_final	ENSAMXG00025018753.1	pnx	ENSG00000214513.4	NOTO
OG0004276_final	ENSAMXG00025019829.1,ENSAMXG00025033016.1	GTPBP2,gtpbp2b	ENSG00000172432.19	GTPBP2
OG0004277_final	ENSAMXG00025019782.1,ENSAMXG00025034314.1	pdzd7a,PDZD7	ENSG00000186862.20	PDZD7
OG0004278_final	ENSAMXG00025020140.1,ENSAMXG00025019956.1	ipmka,ipmkb	ENSG00000151151.6	IPMK
OG0004279_final	ENSAMXG00025020147.1,ENSAMXG00025035189.1	zdhhc16a,zdhhc16b	ENSG00000171307.19	ZDHHC16
OG0004280_final	ENSAMXG00025020747.1,ENSAMXG00025036947.1	lzts2a,lzts2b	ENSG00000107816.17	LZTS2
OG0004281_final	ENSAMXG00025020767.1	Washc2	ENSG00000099290.17,ENSG00000172661.20	WASHC2A,WASHC2C
OG0004282_final	ENSAMXG00025020827.1,ENSAMXG00025003249.1	sema4ga,sema4gb	ENSG00000095539.16	SEMA4G
OG0004283_final	ENSAMXG00025022583.1,ENSAMXG00025017471.1	cpxm1a,cpxm1b	ENSG00000088882.8	CPXM1
OG0004284_final	ENSAMXG00025024793.1,ENSAMXG00025012635.1	myoz1a	ENSG00000177791.12	MYOZ1
OG0004285_final	ENSAMXG00025024966.1,ENSAMXG00025018046.1	med19b,med19a	ENSG00000156603.20	MED19
OG0004286_final	ENSAMXG00025024564.1	eif3s6ip	ENSG00000100129.18	EIF3L
OG0004287_final	ENSAMXG00025025115.1,ENSAMXG00025020443.1	MYOM2,myom2a	ENSG00000274137.2,ENSG00000036448.10	MYOM2,MYOM2
OG0004288_final	ENSAMXG00025030788.1,ENSAMXG00025022368.1	PPM1K,PPM1K	ENSG00000163644.15	PPM1K
OG0004289_final	ENSAMXG00025032107.1	CDH23	ENSG00000107736.22	CDH23
OG0004290_final	ENSAMXG00025033142.1,ENSAMXG00025003373.1	prph2b,prph2a	ENSG00000112619.8	PRPH2
OG0004291_final	ENSAMXG00025034667.1,ENSAMXG00025022538.1	CYP17A1,cyp17a2	ENSG00000148795.7	CYP17A1
OG0004292_final	ENSAMXG00025024811.1,ENSAMXG00025036434.1	scocb	ENSG00000153130.18	SCOC
OG0004293_final	ENSAMXG00025041741.1	INPP5A	ENSG00000068383.19	INPP5A
OG0004294_final	ENSAMXG00025042091.1,ENSAMXG00025037634.1	kcnq5a	ENSG00000185760.18	KCNQ5
OG0004295_final	ENSAMXG00025043604.1,ENSAMXG00025023479.1	srfb,SRF	ENSG00000112658.8	SRF
OG0004296_final	ENSAMXG00025000613.1	CEP290	ENSG00000198707.17	CEP290
OG0004297_final	ENSAMXG00025001509.1	RNF4	ENSG00000063978.17,ENSG00000290180.1	RNF4
OG0004298_final	ENSAMXG00025002062.1,ENSAMXG00025019167.1	wfs1b,wfs1a	ENSG00000109501.15	WFS1
OG0004299_final	ENSAMXG00025004173.1	chst6	ENSG00000183196.10,ENSG00000135702.15	CHST6,CHST5
OG0004300_final	ENSAMXG00025008230.1,ENSAMXG00025011405.1	map1ab,map1aa	ENSG00000166963.13	MAP1A
OG0004301_final	ENSAMXG00025008721.1	SLC36A1	ENSG00000186335.9,ENSG00000123643.13	SLC36A2,SLC36A1
OG0004302_final	ENSAMXG00025013650.1,ENSAMXG00025042857.1	il2rgb,il2rga	ENSG00000285171.1,ENSG00000147168.14	IL2RG
OG0004303_final	ENSAMXG00025016705.1	RRAGA	ENSG00000083750.13,ENSG00000155876.6	RRAGB,RRAGA
OG0004304_final	ENSAMXG00025024360.1	zgc:171517	ENSG00000151552.13	QDPR
OG0004305_final	ENSAMXG00025041119.1	ubl3a	ENSG00000122042.10	UBL3
OG0004306_final	ENSAMXG00025020666.1	EEF2	ENSG00000139180.11,ENSG00000255639.3	NDUFA9
OG0004307_final	ENSAMXG00025021582.1	PDZD11	ENSG00000120509.12	PDZD11
OG0004308_final	ENSAMXG00025021880.1	CIAPIN1	ENSG00000005194.15	CIAPIN1
OG0004309_final	ENSAMXG00025024268.1	MRPL18	ENSG00000112110.10	MRPL18
OG0004310_final	ENSAMXG00025027363.1,ENSAMXG00025023374.1	pcdh18a	ENSG00000189184.12	PCDH18
OG0004311_final	ENSAMXG00025028408.1	pax6a	ENSG00000007372.25	PAX6
OG0004312_final	ENSAMXG00025029044.1,ENSAMXG00025035280.1	mcf2a,mcf2b	ENSG00000101977.22	MCF2
OG0004313_final	ENSAMXG00025030987.1,ENSAMXG00025019214.1	asah1a,asah1b	ENSG00000104763.20	ASAH1
OG0004314_final	ENSAMXG00025032573.1,ENSAMXG00025040726.1	ABLIM3,ABLIM3	ENSG00000173210.20	ABLIM3
OG0004315_final	ENSAMXG00025033444.1,ENSAMXG00025019849.1	mtmr7a,mtmr7b	ENSG00000003987.14	MTMR7
OG0004316_final	ENSAMXG00025037423.1	CSTF2	ENSG00000177613.9,ENSG00000101811.15	CSTF2T,CSTF2
OG0004317_final	ENSAMXG00025011514.1,ENSAMXG00025024017.1	snphb	ENSG00000101298.15	SNPH
OG0004318_final	ENSAMXG00025031284.1,ENSAMXG00025011921.1	slc17a9b,slc17a9b	ENSG00000101194.18	SLC17A9
OG0004319_final	ENSAMXG00025013187.1,ENSAMXG00025011066.1	POLR1C,ppp1r3db	ENSG00000132825.7	PPP1R3D
OG0004320_final	ENSAMXG00025014530.1,ENSAMXG00025011492.1	edn3b	ENSG00000124205.18	EDN3
OG0004321_final	ENSAMXG00025014544.1	KCTD11	ENSG00000288399.2,ENSG00000213859.8	KCTD11,KCTD11
OG0004322_final	ENSAMXG00025031275.1,ENSAMXG00025016406.1	gid8a	ENSG00000101193.8	GID8
OG0004323_final	ENSAMXG00025017249.1,ENSAMXG00025020972.1	apobec2b,apobec2a	ENSG00000124701.6	APOBEC2
OG0004325_final	ENSAMXG00025020247.1,ENSAMXG00025034638.1	IDH3G,IDH3G	ENSG00000067829.20	IDH3G
OG0004326_final	ENSAMXG00025022424.1,ENSAMXG00025024198.1	DNAJC16,dnajc16l	ENSG00000116138.13	DNAJC16
OG0004327_final	ENSAMXG00025022487.1	SELENOI	ENSG00000138018.19	SELENOI
OG0004328_final	ENSAMXG00025023728.1	ACP1	ENSG00000143727.16	ACP1
OG0004329_final	ENSAMXG00025025589.1,ENSAMXG00025021505.1	SPEN,SPEN	ENSG00000065526.13	SPEN
OG0004330_final	ENSAMXG00025010629.1,ENSAMXG00025010634.1	HES2,hes2.1	ENSG00000069812.11	HES2
OG0004331_final	ENSAMXG00025027813.1,ENSAMXG00025021464.1	si:dkey-150i13.2,SLC25A20	ENSG00000178537.10	SLC25A20
OG0004332_final	ENSAMXG00025020458.1,ENSAMXG00025034660.1	emilin3a,EMILIN3	ENSG00000183798.5	EMILIN3
OG0004333_final	ENSAMXG00025044920.1,ENSAMXG00025024396.1	mfsd4ab,mfsd4aa	ENSG00000174514.13	MFSD4A
OG0004334_final	ENSAMXG00025001652.1	GTF2E1	ENSG00000153767.10	GTF2E1
OG0004335_final	ENSAMXG00025025944.1,ENSAMXG00025002434.1	MRAS	ENSG00000158186.13	MRAS
OG0004336_final	ENSAMXG00025017333.1,ENSAMXG00025035143.1	C3orf70,C3orf70	ENSG00000187068.3	C3orf70
OG0004337_final	ENSAMXG00025017387.1	mrpl30	ENSG00000241962.9,ENSG00000273155.1,ENSG00000185414.20	MRPL30
OG0004338_final	ENSAMXG00025018069.1,ENSAMXG00025020711.1	SRRM2	ENSG00000159140.23	SON
OG0004340_final	ENSAMXG00025018907.1,ENSAMXG00025032132.1	sox1a,SOX1	ENSG00000182968.5	SOX1
OG0004341_final	ENSAMXG00025019978.1	FGF9	ENSG00000134864.11	GGACT
OG0004342_final	ENSAMXG00025020023.1	GPR161	ENSG00000143147.15	GPR161
OG0004344_final	ENSAMXG00025033008.1,ENSAMXG00025018031.1	ankrd10b,ankrd10a	ENSG00000088448.14	ANKRD10
OG0004345_final	ENSAMXG00025033217.1,ENSAMXG00025018618.1	nrp2b,nrp2a	ENSG00000118257.17	NRP2
OG0004346_final	ENSAMXG00025032716.1,ENSAMXG00025021621.1	appb,APP	ENSG00000142192.22	APP
OG0004347_final	ENSAMXG00025041521.1,ENSAMXG00025033066.1	abi3bpa,abi3bpb	ENSG00000154175.18	ABI3BP
OG0004348_final	ENSAMXG00025041538.1,ENSAMXG00025033054.1	jagn1a,jagn1b	ENSG00000171135.15	JAGN1
OG0004349_final	ENSAMXG00025041540.1,ENSAMXG00025033052.1	COL8A1,col8a1b	ENSG00000144810.16	COL8A1
OG0004350_final	ENSAMXG00025044488.1	rpe	ENSG00000235376.5,ENSG00000197713.15	RPEL1,RPE
OG0004351_final	ENSAMXG00025046052.1,ENSAMXG00025011959.1	plcd4b,plcd4a	ENSG00000115556.14	PLCD4
OG0004352_final	ENSAMXG00025000012.1,ENSAMXG00025044832.1	elovl7b,elovl7b	ENSG00000164181.14	ELOVL7
OG0004353_final	ENSAMXG00025007666.1,ENSAMXG00025016247.1	pptc7a,pptc7b	ENSG00000196850.6	PPTC7
OG0004354_final	ENSAMXG00025008710.1,ENSAMXG00025035801.1	LRRTM4,LRRTM4	ENSG00000176204.14	LRRTM4
OG0004355_final	ENSAMXG00025013354.1,ENSAMXG00025034979.1	ghra,ghrb	ENSG00000112964.14	GHR
OG0004356_final	ENSAMXG00025014569.1	lamtor5	ENSG00000134248.14	LAMTOR5
OG0004357_final	ENSAMXG00025033813.1,ENSAMXG00025014587.1	inavab	ENSG00000163362.11	INAVA
OG0004358_final	ENSAMXG00025016485.1,ENSAMXG00025020976.1	gpr37l1b,gpr37l1a	ENSG00000170075.10	GPR37L1
OG0004359_final	ENSAMXG00025018295.1,ENSAMXG00025028351.1	porcnl,PORCN	ENSG00000102312.24	PORCN
OG0004360_final	ENSAMXG00025021170.1,ENSAMXG00025026186.1	eps8l3b,eps8l3a	ENSG00000198758.11	EPS8L3
OG0004361_final	ENSAMXG00025023521.1	RFK	ENSG00000135002.12	RFK
OG0004362_final	ENSAMXG00025027332.1,ENSAMXG00025024184.1	ARID5A,arid6	ENSG00000196843.17	ARID5A
OG0004363_final	ENSAMXG00025027704.1		ENSG00000115977.21	AAK1
OG0004364_final	ENSAMXG00025030888.1,ENSAMXG00025041565.1	rgs7bpa,rgs7bpb	ENSG00000186479.5	RGS7BP
OG0004365_final	ENSAMXG00025030894.1,ENSAMXG00025041579.1	RNF180,PFKFB3	ENSG00000164197.12	RNF180
OG0004366_final	ENSAMXG00025033821.1,ENSAMXG00025011998.1	tmem51a,tmem51b	ENSG00000171729.14	TMEM51
OG0004367_final	ENSAMXG00025035129.1,ENSAMXG00025032483.1	kdm5bb,kdm5ba	ENSG00000117139.18	KDM5B
OG0004368_final	ENSAMXG00025038690.1	GCK	ENSG00000106633.18	GCK
OG0004369_final	ENSAMXG00025040012.1,ENSAMXG00025031811.1	loxhd1a,loxhd1a	ENSG00000167210.17	LOXHD1
OG0004370_final	ENSAMXG00025040121.1	ADGRD1	ENSG00000111452.13	ADGRD1
OG0004371_final	ENSAMXG00025012005.1,ENSAMXG00025044706.1		ENSG00000157933.11	SKI
OG0004372_final	ENSAMXG00025004190.1,ENSAMXG00025035625.1	aftphb,aftpha	ENSG00000119844.17	AFTPH
OG0004373_final	ENSAMXG00025004282.1,ENSAMXG00025026527.1,ENSAMXG00025002309.1	slc16a12a,slc16a12b	ENSG00000152779.14	SLC16A12
OG0004374_final	ENSAMXG00025004301.1,ENSAMXG00025016936.1	MDH1,mdh1aa	ENSG00000014641.21	MDH1
OG0004375_final	ENSAMXG00025005223.1	BANF1	ENSG00000175334.8	BANF1
OG0004376_final	ENSAMXG00025008879.1	SPATA7	ENSG00000042317.17	SPATA7
OG0004377_final	ENSAMXG00025015796.1,ENSAMXG00025021420.1	xpo1b,XPO1	ENSG00000082898.19	XPO1
OG0004378_final	ENSAMXG00025022771.1,ENSAMXG00025004628.1	IKZF5,IKZF5	ENSG00000095574.12	IKZF5
OG0004379_final	ENSAMXG00025041666.1,ENSAMXG00025011568.1	ANK3	ENSG00000151150.22	ANK3
OG0004380_final	ENSAMXG00025023714.1	ZBTB8A	ENSG00000160062.15	ZBTB8A
OG0004381_final	ENSAMXG00025025685.1,ENSAMXG00025021405.1	EGR2,egr2b	ENSG00000122877.18	EGR2
OG0004382_final	ENSAMXG00025031674.1,ENSAMXG00025011983.1	SMC6,si:dkey-119f1.1	ENSG00000163029.16	SMC6
OG0004383_final	ENSAMXG00025032948.1	TMEM229B	ENSG00000198133.9	TMEM229B
OG0004384_final	ENSAMXG00025034646.1	crip1	ENSG00000213145.10,ENSG00000257341.5	CRIP1
OG0004385_final	ENSAMXG00025007214.1,ENSAMXG00025026596.1	barhl1b	ENSG00000125492.10	BARHL1
OG0004386_final	ENSAMXG00025008498.1	HERC1	ENSG00000103657.14	HERC1
OG0004387_final	ENSAMXG00025008416.1	SKP1	ENSG00000113558.19,ENSG00000272772.2	SKP1
OG0004388_final	ENSAMXG00025008509.1,ENSAMXG00025028332.1	lhfpl2a,lhfpl2b	ENSG00000145685.14	LHFPL2
OG0004389_final	ENSAMXG00025015030.1	MED15	ENSG00000099917.17	MED15
OG0004390_final	ENSAMXG00025014051.1	gsna	ENSG00000148180.22	GSN
OG0004391_final	ENSAMXG00025038298.1	pafah1b1a	ENSG00000007168.14	PAFAH1B1
OG0004392_final	ENSAMXG00025017756.1,ENSAMXG00025018102.1	prodhb	ENSG00000277196.4,ENSG00000100033.17	PRODH,PRODH
OG0004393_final	ENSAMXG00025020372.1,ENSAMXG00025022807.1	prlra,prlrb	ENSG00000113494.17	PRLR
OG0004394_final	ENSAMXG00025025054.1	mzt2b	ENSG00000173272.16,ENSG00000152082.15	MZT2A,MZT2B
OG0004395_final	ENSAMXG00025024508.1	SMPD4	ENSG00000136699.20	SMPD4
OG0004396_final	ENSAMXG00025027832.1	FAXDC2	ENSG00000170271.11	FAXDC2
OG0004397_final	ENSAMXG00025029497.1	NUP98	ENSG00000110713.18	NUP98
OG0004398_final	ENSAMXG00025032081.1	TBCA	ENSG00000171530.15	TBCA
OG0004399_final	ENSAMXG00025032592.1	SPTAN1	ENSG00000197694.19,ENSG00000163554.15	SPTAN1,SPTA1
OG0004400_final	ENSAMXG00025037516.1,ENSAMXG00025035583.1	atp5mea,atp5mea	ENSG00000169020.10	ATP5ME
OG0004401_final	ENSAMXG00025045867.1	zgc:123105	ENSG00000122203.15	KIAA1191
OG0004402_final	ENSAMXG00025046141.1	GPR119	ENSG00000147262.5	GPR119
OG0004403_final	ENSAMXG00025046142.1	RBMX2	ENSG00000134597.17	RBMX2
OG0004404_final	ENSAMXG00025004488.1	ndufb8	ENSG00000255339.6,ENSG00000166136.16	NDUFB8
OG0004405_final	ENSAMXG00025007078.1,ENSAMXG00025023518.1	prr12a,prr12b	ENSG00000126464.15	PRR12
OG0004406_final	ENSAMXG00025012690.1	itgb3b	ENSG00000259207.10,ENSG00000259753.1	ITGB3
OG0004407_final	ENSAMXG00025017432.1,ENSAMXG00025023489.1	zgc:171971,POLR3D	ENSG00000168495.13	POLR3D
OG0004408_final	ENSAMXG00025018872.1,ENSAMXG00025018881.1	aclyb	ENSG00000131473.17	ACLY
OG0004409_final	ENSAMXG00025019516.1		ENSG00000176108.9	CHMP6
OG0004410_final	ENSAMXG00025019654.1	MOSMO	ENSG00000185716.12	MOSMO
OG0004411_final	ENSAMXG00025027162.1,ENSAMXG00025022669.1	baiap2l1a,baiap2l1b	ENSG00000006453.14	BAIAP2L1
OG0004412_final	ENSAMXG00025027701.1,ENSAMXG00025026396.1	maza,maza	ENSG00000103495.15	MAZ
OG0004413_final	ENSAMXG00025029696.1	ccz1	ENSG00000146574.16,ENSG00000122674.12	CCZ1B,CCZ1
OG0004414_final	ENSAMXG00025033725.1,ENSAMXG00025026675.1	rundc3ab,rundc3aa	ENSG00000108309.14	RUNDC3A
OG0004415_final	ENSAMXG00025034343.1		ENSG00000170788.14,ENSG00000133665.13	DYDC1,DYDC2
OG0004416_final	ENSAMXG00025016128.1,ENSAMXG00025018290.1,ENSAMXG00025035420.1		ENSG00000108861.9	DUSP3
OG0004417_final	ENSAMXG00025035436.1	ZCCHC4	ENSG00000168228.16	ZCCHC4
OG0004418_final	ENSAMXG00025035488.1	DCXR	ENSG00000169738.8	DCXR
OG0004419_final	ENSAMXG00025035562.1	capgb	ENSG00000042493.16	CAPG
OG0004420_final	ENSAMXG00025036753.1	HEXIM1	ENSG00000186834.4,ENSG00000168517.11	HEXIM1,HEXIM2
OG0004421_final	ENSAMXG00025039225.1	TRRAP	ENSG00000196367.15	TRRAP
OG0004422_final	ENSAMXG00025045174.1	ADPRM	ENSG00000170222.12	ADPRM
OG0004423_final	ENSAMXG00025045409.1	PTS	ENSG00000150787.8	PTS
OG0004424_final	ENSAMXG00025004062.1,ENSAMXG00025004068.1		ENSG00000166750.10,ENSG00000236320.4,ENSG00000154760.14,ENSG00000172716.17	SLFN5,SLFN14,SLFN13,SLFN11
OG0004425_final	ENSAMXG00025008739.1,ENSAMXG00025022205.1	HACD3	ENSG00000074696.13	HACD3
OG0004426_final	ENSAMXG00025008832.1,ENSAMXG00025035842.1	ampd3b,ampd3a	ENSG00000133805.16	AMPD3
OG0004427_final	ENSAMXG00025015869.1,ENSAMXG00025022068.1	arih1l,arih1l	ENSG00000166233.15	ARIH1
OG0004428_final	ENSAMXG00025020948.1	PGC	ENSG00000096088.16	PGC
OG0004429_final	ENSAMXG00025022228.1,ENSAMXG00025022744.1	neto2b,NETO2	ENSG00000171208.10	NETO2
OG0004430_final	ENSAMXG00025023856.1	got2b	ENSG00000125166.13	GOT2
OG0004431_final	ENSAMXG00025030107.1	FAN1	ENSG00000276787.1,ENSG00000198690.10	FAN1,FAN1
OG0004432_final	ENSAMXG00025032750.1	SLCO3A1	ENSG00000176463.14	SLCO3A1
OG0004433_final	ENSAMXG00025032855.1	FKBP4	ENSG00000004478.8	FKBP4
OG0004434_final	ENSAMXG00025035135.1,ENSAMXG00025036553.1	znf710a,znf710b	ENSG00000140548.10	ZNF710
OG0004435_final	ENSAMXG00025039014.1	AGK	ENSG00000262327.7,ENSG00000006530.18	AGK,AGK
OG0004436_final	ENSAMXG00025039149.1	rabl2	ENSG00000079974.19,ENSG00000144134.19	RABL2B,RABL2A
OG0004437_final	ENSAMXG00025042622.1	rpl4	ENSG00000174444.15	RPL4
OG0004438_final	ENSAMXG00025014435.1	SIK3	ENSG00000160584.17	SIK3
OG0004439_final	ENSAMXG00025019252.1,ENSAMXG00025024425.1	serpinh1b,serpinh1a	ENSG00000149257.16	SERPINH1
OG0004440_final	ENSAMXG00025035155.1,ENSAMXG00025027713.1	palm1a,palm1b	ENSG00000099864.18	PALM
OG0004441_final	ENSAMXG00025031440.1,ENSAMXG00025024234.1	zgc:153372,AS3MT	ENSG00000214435.9	AS3MT
OG0004442_final	ENSAMXG00025033803.1,ENSAMXG00025033107.1	VPS26B,vps26bl	ENSG00000151502.11	VPS26B
OG0004443_final	ENSAMXG00025034552.1,ENSAMXG00025042591.1	nf1a,nf1b	ENSG00000196712.20	NF1
OG0004444_final	ENSAMXG00025038025.1,ENSAMXG00025042465.1	vezf1b,vezf1a	ENSG00000136451.9	VEZF1
OG0004445_final	ENSAMXG00025038133.1	SPCS2	ENSG00000118363.13	SPCS2
OG0004446_final	ENSAMXG00025042683.1,ENSAMXG00025025836.1	usp32,usp32	ENSG00000170832.13,ENSG00000129204.17	USP32,USP6
OG0004447_final	ENSAMXG00025011408.1	PDXDC1	ENSG00000276709.4,ENSG00000275498.5,ENSG00000179889.20	PDXDC1,PDXDC1
OG0004448_final	ENSAMXG00025011829.1	BRI3	ENSG00000164713.10	BRI3
OG0004449_final	ENSAMXG00025018733.1	JPT2	ENSG00000206053.13	JPT2
OG0004450_final	ENSAMXG00025020239.1	TUBG1	ENSG00000037042.9,ENSG00000131462.9	TUBG2,TUBG1
OG0004451_final	ENSAMXG00025019898.1	SMG1	ENSG00000157106.18	SMG1
OG0004452_final	ENSAMXG00025015618.1,ENSAMXG00025023461.1	cant1a,cant1a	ENSG00000171302.17	CANT1
OG0004453_final	ENSAMXG00025024942.1	ANKRD40	ENSG00000154945.7	ANKRD40
OG0004454_final	ENSAMXG00025025479.1	higd2a	ENSG00000175202.6,ENSG00000146066.3	HIGD2B,HIGD2A
OG0004455_final	ENSAMXG00025033765.1,ENSAMXG00025012095.1	SRL	ENSG00000185739.13	SRL
OG0004456_final	ENSAMXG00025033814.1,ENSAMXG00025012068.1	vasnb,vasna	ENSG00000274334.1,ENSG00000168140.5	VASN,VASN
OG0004457_final	ENSAMXG00025035808.1	coro7	ENSG00000278760.4,ENSG00000282725.1,ENSG00000103426.12,ENSG00000262246.6	CORO7-PAM16,CORO7,CORO7-PAM16,CORO7
OG0004458_final	ENSAMXG00025004829.1	GPANK1	ENSG00000223932.6,ENSG00000233210.6,ENSG00000206408.8,ENSG00000236011.6,ENSG00000228605.6,ENSG00000232312.6,ENSG00000204438.11	GPANK1,GPANK1,GPANK1,GPANK1,GPANK1,GPANK1,GPANK1
OG0004459_final	ENSAMXG00025020165.1,ENSAMXG00025011841.1	PCNP	ENSG00000081154.12	PCNP
OG0004460_final	ENSAMXG00025017189.1	ugp2b	ENSG00000169764.16	UGP2
OG0004461_final	ENSAMXG00025024638.1	ATP5PF	ENSG00000154723.13	ATP5PF
OG0004462_final	ENSAMXG00025030127.1	ALG11	ENSG00000253710.5	ALG11
OG0004463_final	ENSAMXG00025033412.1	serhl	ENSG00000183569.18	SERHL2
OG0004464_final	ENSAMXG00025037920.1	atp5md	ENSG00000173915.16	ATP5MK
OG0004465_final	ENSAMXG00025038156.1	dand5	ENSG00000147869.5,ENSG00000179284.6	CER1,DAND5
OG0004466_final	ENSAMXG00025005739.1	CCDC102A	ENSG00000150636.17,ENSG00000135736.6	CCDC102B,CCDC102A
OG0004467_final	ENSAMXG00025021369.1	CTBS	ENSG00000117151.13	CTBS
OG0004468_final	ENSAMXG00025021964.1	nkpd1	ENSG00000179846.11	NKPD1
OG0004469_final	ENSAMXG00025033752.1,ENSAMXG00025006938.1	PLEKHA7,plekha7a	ENSG00000166689.18	PLEKHA7
OG0004470_final	ENSAMXG00025033929.1	MED16	ENSG00000282092.1,ENSG00000175221.16	MED16,MED16
OG0004471_final	ENSAMXG00025035001.1,ENSAMXG00025034914.1	BCO1	ENSG00000135697.10	BCO1
OG0004472_final	ENSAMXG00025035595.1		ENSG00000178297.15	TMPRSS9
OG0004473_final	ENSAMXG00025038536.1		ENSG00000148926.10	ADM
OG0004474_final	ENSAMXG00025044455.1	MRPL45	ENSG00000277936.4,ENSG00000278845.5	MRPL45,MRPL45
OG0004475_final	ENSAMXG00025044460.1	NPEPPS	ENSG00000141279.18	NPEPPS
OG0004476_final	ENSAMXG00025044595.1	ZRSR2	ENSG00000169249.14	ZRSR2
OG0004477_final	ENSAMXG00025010454.1	ZPR1	ENSG00000109917.11	ZPR1
OG0004478_final	ENSAMXG00025018225.1	BRF2	ENSG00000104221.13	BRF2
OG0004479_final	ENSAMXG00025018582.1,ENSAMXG00025016929.1	hapln1b,HAPLN1	ENSG00000145681.11	HAPLN1
OG0004480_final	ENSAMXG00025018599.1	TMEM167A	ENSG00000174695.10	TMEM167A
OG0004481_final	ENSAMXG00025023145.1		ENSG00000236346.8,ENSG00000206440.10,ENSG00000236196.8,ENSG00000235125.8,ENSG00000234530.8,ENSG00000227565.8,ENSG00000204498.11	NFKBIL1,NFKBIL1,NFKBIL1,NFKBIL1,NFKBIL1,NFKBIL1,NFKBIL1
OG0004482_final	ENSAMXG00025038351.1	SARDH	ENSG00000123453.19	SARDH
OG0004484_final	ENSAMXG00025042001.1,ENSAMXG00025028546.1	rasgrf2a,rasgrf2b	ENSG00000113319.13	RASGRF2
OG0004485_final	ENSAMXG00025019993.1	HECTD4	ENSG00000173064.14	HECTD4
OG0004486_final	ENSAMXG00025021194.1	ISCA1	ENSG00000135070.15	ISCA1
OG0004487_final	ENSAMXG00025027330.1	TTF1	ENSG00000125482.13	TTF1
OG0004488_final	ENSAMXG00025012390.1	ATAD3A	ENSG00000160072.20,ENSG00000215915.10,ENSG00000197785.14	ATAD3B,ATAD3C,ATAD3A
OG0004489_final	ENSAMXG00025019041.1	FAM72B	ENSG00000263513.6,ENSG00000196550.11,ENSG00000215784.6,ENSG00000188610.12	FAM72C,FAM72A,FAM72D,FAM72B
OG0004490_final	ENSAMXG00025019762.1,ENSAMXG00025019774.1		ENSG00000198000.12	NOL8
OG0004491_final	ENSAMXG00025007281.1	znf280d	ENSG00000056277.16,ENSG00000285253.1,ENSG00000137871.21	ZNF280C,ZNF280D
OG0004492_final	ENSAMXG00025012340.1	MFAP1	ENSG00000140259.7	MFAP1
OG0004493_final	ENSAMXG00025017529.1	BBOX1	ENSG00000129151.9	BBOX1
OG0004494_final	ENSAMXG00025025369.1	grpr	ENSG00000126010.6	GRPR
OG0004496_final	ENSAMXG00025018809.1	fam160a1a	ENSG00000184923.12,ENSG00000214562.15,ENSG00000188152.13,ENSG00000184507.16,ENSG00000228570.8,ENSG00000130950.15,ENSG00000188199.11	NUTM2A,NUTM2D,NUTM2G,NUTM1,NUTM2E,NUTM2F,NUTM2B
OG0004497_final	ENSAMXG00025034549.1	UGDH	ENSG00000109814.12	UGDH
OG0004498_final	ENSAMXG00025039580.1,ENSAMXG00025042126.1	cldnd1b,PRR5	ENSG00000080822.17	CLDND1
OG0004499_final	ENSAMXG00025003617.1,ENSAMXG00025001476.1	NRM,NRM	ENSG00000236843.8,ENSG00000228854.8,ENSG00000234809.8,ENSG00000228867.8,ENSG00000235773.8,ENSG00000206484.10,ENSG00000137404.15	NRM,NRM,NRM,NRM,NRM,NRM,NRM
OG0004500_final	ENSAMXG00025004823.1,ENSAMXG00025015725.1	SLC39A7,SLC39A7	ENSG00000229802.11,ENSG00000206288.13,ENSG00000227402.11,ENSG00000226614.11,ENSG00000224399.11,ENSG00000112473.19	SLC39A7,SLC39A7,SLC39A7,SLC39A7,SLC39A7,SLC39A7
OG0004501_final	ENSAMXG00025002256.1	mycbp	ENSG00000214114.9	MYCBP
OG0004502_final	ENSAMXG00025003447.1	cyp51	ENSG00000001630.18	CYP51A1
OG0004526_final	ENSAMXG00025000235.1,ENSAMXG00025039158.1	GPS2,GPS2	ENSG00000288325.1,ENSG00000132522.16	GPS2,GPS2
OG0004527_final	ENSAMXG00025000238.1,ENSAMXG00025013803.1	senp3b,senp3b	ENSG00000161956.13,ENSG00000277957.1	SENP3,SENP3-EIF4A1
OG0004528_final	ENSAMXG00025000268.1	apooa	ENSG00000184831.14	APOO
OG0004529_final	ENSAMXG00025000358.1	golga2	ENSG00000167110.19	GOLGA2
OG0004530_final	ENSAMXG00025000390.1,ENSAMXG00025019228.1	zdhhc23a,zdhhc23b	ENSG00000184307.17	ZDHHC23
OG0004531_final	ENSAMXG00025000643.1,ENSAMXG00025008616.1	lrfn2b,LRFN2	ENSG00000156564.10	LRFN2
OG0004532_final	ENSAMXG00025034470.1		ENSG00000119801.13	YPEL5
OG0004533_final	ENSAMXG00025001381.1,ENSAMXG00025033334.1	ahrrb,ahrrb	ENSG00000063438.20	AHRR
OG0004534_final	ENSAMXG00025001443.1,ENSAMXG00025027497.1	cavin1b,cavin1a	ENSG00000177469.13	CAVIN1
OG0004535_final	ENSAMXG00025001466.1,ENSAMXG00025038526.1	PLPP7,plpp7a	ENSG00000160539.6	PLPP7
OG0004536_final	ENSAMXG00025003058.1,ENSAMXG00025001066.1	igfbp1a,igfbp1b	ENSG00000146678.10	IGFBP1
OG0004537_final	ENSAMXG00025003589.1	PPP6C	ENSG00000119414.12	PPP6C
OG0004539_final	ENSAMXG00025003600.1	C9orf78	ENSG00000136819.15	C9orf78
OG0004540_final	ENSAMXG00025003605.1	MED22	ENSG00000281022.3,ENSG00000148297.16	MED22,MED22
OG0004541_final	ENSAMXG00025003863.1	SCFD2	ENSG00000184178.17	SCFD2
OG0004542_final	ENSAMXG00025003884.1,ENSAMXG00025000400.1	cspg5a,cspg5b	ENSG00000114646.10	CSPG5
OG0004543_final	ENSAMXG00025004222.1,ENSAMXG00025011450.1	prpf4bb,prpf4ba	ENSG00000112739.17	PRPF4B
OG0004544_final	ENSAMXG00025004415.1,ENSAMXG00025003492.1	MALT1,TMEM132E	ENSG00000163803.13	PLB1
OG0004545_final	ENSAMXG00025004683.1,ENSAMXG00025003497.1	grinab,grinaa	ENSG00000178719.17	GRINA
OG0004546_final	ENSAMXG00025006923.1,ENSAMXG00025019316.1	ptk2bb,ptk2ba	ENSG00000120899.18	PTK2B
OG0004547_final	ENSAMXG00025007856.1,ENSAMXG00025004589.1	trpa1b,trpa1a	ENSG00000104321.11	TRPA1
OG0004548_final	ENSAMXG00025008333.1	NEK2	ENSG00000117650.13	NEK2
OG0004549_final	ENSAMXG00025008349.1,ENSAMXG00025015887.1	SLC30A1,slc30a1b	ENSG00000170385.10	SLC30A1
OG0004550_final	ENSAMXG00025008431.1,ENSAMXG00025018427.1	hoxc8a,PDX1	ENSG00000139515.6	PDX1
OG0004551_final	ENSAMXG00025008429.1,ENSAMXG00025015926.1	fam102ab,fam102aa	ENSG00000167106.12	FAM102A
OG0004552_final	ENSAMXG00025008575.1	KCMF1	ENSG00000176407.18	KCMF1
OG0004553_final	ENSAMXG00025008762.1	PTPA	ENSG00000119383.21	PTPA
OG0004554_final	ENSAMXG00025010508.1,ENSAMXG00025017709.1	cabp7b,CABP7	ENSG00000100314.4	CABP7
OG0004555_final	ENSAMXG00025010734.1	BRCA2	ENSG00000107929.16	LARP4B
OG0004556_final	ENSAMXG00025011227.1	srd5a3	ENSG00000128039.13,ENSG00000288695.1	SRD5A3
OG0004558_final	ENSAMXG00025011851.1,ENSAMXG00025035707.1	si:ch211-212g7.6	ENSG00000285281.2,ENSG00000126821.8	SGPP1,SGPP1
OG0004559_final	ENSAMXG00025018576.1,ENSAMXG00025012602.1	adamts15b	ENSG00000134917.10	ADAMTS8
OG0004560_final	ENSAMXG00025013922.1,ENSAMXG00025039319.1	tbcelb,tbcela	ENSG00000154114.13	TBCEL
OG0004561_final	ENSAMXG00025018108.1,ENSAMXG00025036281.1	ssh1b,ssh1a	ENSG00000084112.15	SSH1
OG0004562_final	ENSAMXG00025018415.1,ENSAMXG00025042717.1	FBXO15	ENSG00000141665.13	FBXO15
OG0004563_final	ENSAMXG00025018465.1,ENSAMXG00025027574.1	DAB2,DAB2	ENSG00000153071.15	DAB2
OG0004564_final	ENSAMXG00025024170.1		ENSG00000230778.2	ANKRD63
OG0004565_final	ENSAMXG00025033511.1,ENSAMXG00025019001.1	APOOL	ENSG00000155008.16	APOOL
OG0004566_final	ENSAMXG00025019009.1,ENSAMXG00025019852.1	fndc4a,fndc4b	ENSG00000115226.10	FNDC4
OG0004567_final	ENSAMXG00025019225.1,ENSAMXG00025032124.1	usta,UST	ENSG00000111962.8	UST
OG0004568_final	ENSAMXG00025019387.1	scn4bb	ENSG00000177098.9	SCN4B
OG0004569_final	ENSAMXG00025021287.1,ENSAMXG00025019389.1	MPZL2	ENSG00000149573.9	MPZL2
OG0004570_final	ENSAMXG00025020054.1,ENSAMXG00025004151.1	vipr1b,vipr1a	ENSG00000114812.13	VIPR1
OG0004571_final	ENSAMXG00025020292.1	rnaseh1	ENSG00000286905.1,ENSG00000171865.10	RNASEH1
OG0004572_final	ENSAMXG00025020339.1,ENSAMXG00025003369.1	METTL24	ENSG00000053328.9	METTL24
OG0004573_final	ENSAMXG00025020344.1,ENSAMXG00025020368.1	lrfn5b,lrfn5a	ENSG00000165379.14	LRFN5
OG0004574_final	ENSAMXG00025020260.1,ENSAMXG00025003166.1	crispld1a,crispld1b	ENSG00000121005.9	CRISPLD1
OG0004575_final	ENSAMXG00025020721.1,ENSAMXG00025027527.1	HEPACAM,hepacama	ENSG00000165478.8	HEPACAM
OG0004576_final	ENSAMXG00025022876.1,ENSAMXG00025020742.1	kif26ab	ENSG00000066735.16	KIF26A
OG0004577_final	ENSAMXG00025020471.1,ENSAMXG00025027845.1	hmbsa,hmbsb	ENSG00000256269.11	HMBS
OG0004578_final	ENSAMXG00025021009.1,ENSAMXG00025031970.1	arcn1b,ARCN1	ENSG00000095139.15	ARCN1
OG0004579_final	ENSAMXG00025021110.1,ENSAMXG00025023541.1	phldb1a,phldb1b	ENSG00000019144.20	PHLDB1
OG0004580_final	ENSAMXG00025021473.1,ENSAMXG00025022187.1	emilin1a,emilin1b	ENSG00000138080.14	EMILIN1
OG0004581_final	ENSAMXG00025022722.1	AKAP7	ENSG00000118507.19	AKAP7
OG0004582_final	ENSAMXG00025023146.1,ENSAMXG00025027562.1	drd2b,drd2a	ENSG00000149295.14	DRD2
OG0004583_final	ENSAMXG00025023921.1	RPL7L1	ENSG00000146223.16	RPL7L1
OG0004584_final	ENSAMXG00025024138.1,ENSAMXG00025031043.1	UPRT	ENSG00000094841.14	UPRT
OG0004585_final	ENSAMXG00025024336.1,ENSAMXG00025027306.1	ptgs2b	ENSG00000073756.13	PTGS2
OG0004586_final	ENSAMXG00025011447.1,ENSAMXG00025024981.1	pnoca	ENSG00000168081.9	PNOC
OG0004587_final	ENSAMXG00025024993.1		ENSG00000077800.13	FKBP6
OG0004588_final	ENSAMXG00025025547.1		ENSG00000100442.11	FKBP3
OG0004589_final	ENSAMXG00025026670.1,ENSAMXG00025033514.1	AGTR2,AGTR2	ENSG00000180772.8	AGTR2
OG0004590_final	ENSAMXG00025025862.1,ENSAMXG00025024984.1	HNRNPUL1,HNRNPUL1	ENSG00000105323.18	HNRNPUL1
OG0004591_final	ENSAMXG00025027606.1,ENSAMXG00025020556.1	daam1b,daam1b	ENSG00000100592.16	DAAM1
OG0004592_final	ENSAMXG00025027791.1,ENSAMXG00025034546.1	esr2a	ENSG00000140009.19	ESR2
OG0004593_final	ENSAMXG00025028154.1,ENSAMXG00025020751.1	cnstb,cnsta	ENSG00000162852.14	CNST
OG0004594_final	ENSAMXG00025028163.1,ENSAMXG00025020756.1	sccpdha.1,sccpdha.1	ENSG00000143653.10	SCCPDH
OG0004595_final	ENSAMXG00025028380.1,ENSAMXG00025009357.1	KLHL29,KLHL29	ENSG00000119771.15	KLHL29
OG0004596_final	ENSAMXG00025031132.1	YTHDC1	ENSG00000275272.4,ENSG00000083896.13	YTHDC1,YTHDC1
OG0004597_final	ENSAMXG00025031409.1,ENSAMXG00025024750.1	col10a1b,col10a1a	ENSG00000123500.10	COL10A1
OG0004598_final	ENSAMXG00025031550.1,ENSAMXG00025016190.1	WDR26,WDR26	ENSG00000162923.18	WDR26
OG0004599_final	ENSAMXG00025031668.1,ENSAMXG00025041904.1	POLDIP2,POLDIP2	ENSG00000004142.12	POLDIP2
OG0004600_final	ENSAMXG00025031859.1,ENSAMXG00025012274.1	DUSP23,dusp23b	ENSG00000158716.9	DUSP23
OG0004601_final	ENSAMXG00025016521.1,ENSAMXG00025032136.1	adcy3a	ENSG00000138031.15	ADCY3
OG0004602_final	ENSAMXG00025032375.1	steap4	ENSG00000127954.13	STEAP4
OG0004603_final	ENSAMXG00025040709.1,ENSAMXG00025032404.1	ZBTB49	ENSG00000168826.16	ZBTB49
OG0004604_final	ENSAMXG00025032749.1		ENSG00000177683.14	THAP5
OG0004605_final	ENSAMXG00025033255.1,ENSAMXG00025037916.1	klf11a,klf11b	ENSG00000172059.11	KLF11
OG0004606_final	ENSAMXG00025033629.1,ENSAMXG00025019585.1	lman2la,lman2lb	ENSG00000114988.12	LMAN2L
OG0004607_final	ENSAMXG00025033709.1,ENSAMXG00025002286.1	SLC9A1,slc9a1b	ENSG00000090020.11	SLC9A1
OG0004608_final	ENSAMXG00025015962.1,ENSAMXG00025034330.1		ENSG00000169083.18	AR
OG0004609_final	ENSAMXG00025035042.1,ENSAMXG00025020736.1	BTBD7,BTBD7	ENSG00000277222.4,ENSG00000011114.15	BTBD7,BTBD7
OG0004610_final	ENSAMXG00025025471.1,ENSAMXG00025035960.1	prg4a	ENSG00000116690.13	PRG4
OG0004611_final	ENSAMXG00025034888.1	taf1	ENSG00000147133.17,ENSG00000122728.6	TAF1,TAF1L
OG0004612_final	ENSAMXG00025037185.1,ENSAMXG00025032148.1	sash1a,sash1b	ENSG00000111961.19	SASH1
OG0004613_final	ENSAMXG00025039017.1,ENSAMXG00025010805.1	klhl24b,klhl24a	ENSG00000114796.16	KLHL24
OG0004614_final	ENSAMXG00025039184.1	ERCC6L	ENSG00000186871.7	ERCC6L
OG0004615_final	ENSAMXG00025039267.1,ENSAMXG00025014147.1	hhatlb,hhatla	ENSG00000010282.15	HHATL
OG0004616_final	ENSAMXG00025038385.1,ENSAMXG00025040756.1	TNC,TNC	ENSG00000041982.17	TNC
OG0004617_final	ENSAMXG00025039849.1	RPP38	ENSG00000152464.15	RPP38
OG0004618_final	ENSAMXG00025040084.1,ENSAMXG00025035862.1	tnk2a,tnk2b	ENSG00000061938.21	TNK2
OG0004619_final	ENSAMXG00025041125.1	NRBP1	ENSG00000115216.14	NRBP1
OG0004620_final	ENSAMXG00025042652.1	afdna	ENSG00000130396.22	AFDN
OG0004621_final	ENSAMXG00025045198.1	ARMT1	ENSG00000146476.11	ARMT1
OG0004622_final	ENSAMXG00025045783.1	foxq1a	ENSG00000164379.7	FOXQ1
OG0004623_final	ENSAMXG00025003536.1		ENSG00000090266.13	NDUFB2
OG0004624_final	ENSAMXG00025003802.1,ENSAMXG00025020841.1	rgs14a,rgs14a	ENSG00000169220.18	RGS14
OG0004625_final	ENSAMXG00025004031.1	MRPL42	ENSG00000198015.14	MRPL42
OG0004626_final	ENSAMXG00025004556.1,ENSAMXG00025033238.1	SCAMP2,scamp2l	ENSG00000140497.16	SCAMP2
OG0004627_final	ENSAMXG00025004641.1	SPTY2D1	ENSG00000179119.15	SPTY2D1
OG0004628_final	ENSAMXG00025004790.1,ENSAMXG00025018189.1	arsia,arsib	ENSG00000183876.9	ARSI
OG0004629_final	ENSAMXG00025005515.1,ENSAMXG00025011987.1	si:ch1073-44g3.1	ENSG00000181904.9	C5orf24
OG0004630_final	ENSAMXG00025007480.1,ENSAMXG00025027090.1	lsp1a,lsp1b	ENSG00000288199.3,ENSG00000130592.17	LSP1,LSP1
OG0004631_final	ENSAMXG00025007634.1,ENSAMXG00025024756.1	mob2a,mob2a	ENSG00000182208.15	MOB2
OG0004632_final	ENSAMXG00025007849.1	TMEM86A	ENSG00000151117.9	TMEM86A
OG0004633_final	ENSAMXG00025008713.1,ENSAMXG00025007720.1	TMEM60,TMEM60	ENSG00000135211.6	TMEM60
OG0004634_final	ENSAMXG00025033190.1,ENSAMXG00025008693.1	abtb2a	ENSG00000166016.6	ABTB2
OG0004635_final	ENSAMXG00025008914.1	PHRF1	ENSG00000274780.2,ENSG00000070047.13	PHRF1,PHRF1
OG0004636_final	ENSAMXG00025009061.1	GTF2H1	ENSG00000288114.1,ENSG00000110768.12	GTF2H1,GTF2H1
OG0004637_final	ENSAMXG00025010684.1,ENSAMXG00025022519.1	pthlha,pthlhb	ENSG00000087494.16	PTHLH
OG0004638_final	ENSAMXG00025012101.1,ENSAMXG00025004544.1	PRR5,prr5a	ENSG00000186654.21	PRR5
OG0004639_final	ENSAMXG00025012959.1,ENSAMXG00025027624.1	slc41a2b,slc41a2a	ENSG00000136052.10	SLC41A2
OG0004640_final	ENSAMXG00025016914.1		ENSG00000130035.9	GALNT8
OG0004641_final	ENSAMXG00025018962.1	CCDC77	ENSG00000120647.10	CCDC77
OG0004642_final	ENSAMXG00025019217.1	nfyba	ENSG00000120837.8	NFYB
OG0004643_final	ENSAMXG00025019323.1	NR2E3	ENSG00000278570.5	NR2E3
OG0004644_final	ENSAMXG00025019341.1	pclaf	ENSG00000166803.14,ENSG00000259316.12	PCLAF
OG0004645_final	ENSAMXG00025019797.1	AEBP2	ENSG00000139154.16	AEBP2
OG0004646_final	ENSAMXG00025020592.1	GEN1	ENSG00000178295.15	GEN1
OG0004647_final	ENSAMXG00025022535.1,ENSAMXG00025027801.1	MAF,MAF	ENSG00000178573.7	MAF
OG0004648_final	ENSAMXG00025023263.1	MORC2	ENSG00000133422.14	MORC2
OG0004649_final	ENSAMXG00025023879.1,ENSAMXG00025016924.1	znf609a,znf609b	ENSG00000180357.10	ZNF609
OG0004650_final	ENSAMXG00025024593.1	FGFR1OP2	ENSG00000111790.14	FGFR1OP2
OG0004651_final	ENSAMXG00025025359.1,ENSAMXG00025018615.1	syt7b,syt7b	ENSG00000011347.10	SYT7
OG0004652_final	ENSAMXG00025037934.1,ENSAMXG00025028049.1	b2ml	ENSG00000273686.4,ENSG00000166710.23	B2M,B2M
OG0004653_final	ENSAMXG00025027767.1		ENSG00000106484.16	MEST
OG0004654_final	ENSAMXG00025030040.1	CNOT2	ENSG00000111596.14	CNOT2
OG0004655_final	ENSAMXG00025031628.1		ENSG00000188596.11	CFAP54
OG0004656_final	ENSAMXG00025032343.1	LAMTOR4	ENSG00000188186.11	LAMTOR4
OG0004657_final	ENSAMXG00025034103.1	CIB1	ENSG00000185043.13	CIB1
OG0004658_final	ENSAMXG00025034152.1,ENSAMXG00025007048.1	FAXC,faxcb	ENSG00000146267.12	FAXC
OG0004659_final	ENSAMXG00025034528.1,ENSAMXG00025042906.1	gpr37a,gpr37b	ENSG00000170775.3	GPR37
OG0004660_final	ENSAMXG00025034531.1	POT1	ENSG00000128513.16	POT1
OG0004661_final	ENSAMXG00025034966.1	SCAF11	ENSG00000139218.18	SCAF11
OG0004662_final	ENSAMXG00025035494.1,ENSAMXG00025039029.1	slc26a3.1,SLC26A4	ENSG00000091138.13	SLC26A3
OG0004664_final	ENSAMXG00025038478.1,ENSAMXG00025044183.1	iqsec3a,iqsec3a	ENSG00000262607.5,ENSG00000120645.12	IQSEC3,IQSEC3
OG0004665_final	ENSAMXG00025041087.1,ENSAMXG00025042463.1	pcloa,pclob	ENSG00000186472.20	PCLO
OG0004666_final	ENSAMXG00025009937.1,ENSAMXG00025041853.1		ENSG00000281449.2,ENSG00000121380.12	BCL2L14,BCL2L14
OG0004668_final	ENSAMXG00025045587.1,ENSAMXG00025033829.1	pkp3a,pkp3b	ENSG00000184363.10	PKP3
OG0004669_final	ENSAMXG00025045894.1,ENSAMXG00025038644.1	adm2a,adm2b	ENSG00000128165.9	ADM2
OG0004670_final	ENSAMXG00025000330.1,ENSAMXG00025021276.1	gsdmea,gsdmeb	ENSG00000105928.16	GSDME
OG0004671_final	ENSAMXG00025025835.1,ENSAMXG00025000371.1	hoxa11b	ENSG00000005073.6	HOXA11
OG0004672_final	ENSAMXG00025000380.1,ENSAMXG00025025876.1	jazf1a,JAZF1	ENSG00000153814.13	JAZF1
OG0004674_final	ENSAMXG00025000474.1	NPRL3	ENSG00000103148.17	NPRL3
OG0004675_final	ENSAMXG00025000647.1,ENSAMXG00025024443.1,ENSAMXG00025001827.1	cdc42ep1b,cdc42ep1a,cdc42ep1b	ENSG00000128283.7	CDC42EP1
OG0004676_final	ENSAMXG00025003337.1	krit1	ENSG00000001631.17,ENSG00000289027.1,ENSG00000285953.2	KRIT1
OG0004677_final	ENSAMXG00025003366.1,ENSAMXG00025035771.1,ENSAMXG00025041055.1	si:ch1073-70f20.1,si:ch1073-70f20.1	ENSG00000215183.5	MSMP
OG0004678_final	ENSAMXG00025003399.1,ENSAMXG00025033616.1	spag1a,TOMM34	ENSG00000025772.8	TOMM34
OG0004679_final	ENSAMXG00025003701.1,ENSAMXG00025032991.1	abrab,abraa	ENSG00000174429.4	ABRA
OG0004680_final	ENSAMXG00025003885.1,ENSAMXG00025042377.1	evplb,evpla	ENSG00000167880.8	EVPL
OG0004681_final	ENSAMXG00025005706.1,ENSAMXG00025025157.1	ptprua,ptprub	ENSG00000060656.20	PTPRU
OG0004683_final	ENSAMXG00025006947.1,ENSAMXG00025016341.1,ENSAMXG00025008251.1	GLB1,PLBD1,PLBD1	ENSG00000121316.11	PLBD1
OG0004685_final	ENSAMXG00025008610.1	slc9a3.1	ENSG00000281861.1,ENSG00000066230.12	SLC9A3,SLC9A3
OG0004686_final	ENSAMXG00025008969.1,ENSAMXG00025028990.1	SLC45A4,slc45a4b	ENSG00000022567.10	SLC45A4
OG0004688_final	ENSAMXG00025009178.1,ENSAMXG00025025791.1	CLPTM1L,CLPTM1L	ENSG00000274811.3,ENSG00000049656.14	CLPTM1L,CLPTM1L
OG0004689_final	ENSAMXG00025009581.1	znrf2a	ENSG00000180233.11	ZNRF2
OG0004690_final	ENSAMXG00025009675.1	DAXX	ENSG00000231617.8,ENSG00000206206.11,ENSG00000227046.8,ENSG00000206279.10,ENSG00000204209.13	DAXX,DAXX,DAXX,DAXX,DAXX
OG0004691_final	ENSAMXG00025009935.1,ENSAMXG00025031868.1	PPP1R8,ppp1r8b	ENSG00000117751.18	PPP1R8
OG0004692_final	ENSAMXG00025011233.1,ENSAMXG00025026472.1	TMEM196,tmem196b	ENSG00000173452.15	TMEM196
OG0004693_final	ENSAMXG00025011448.1,ENSAMXG00025037711.1		ENSG00000136237.19	RAPGEF5
OG0004694_final	ENSAMXG00025011791.1	tcf19l	ENSG00000224472.6,ENSG00000206455.8,ENSG00000224941.6,ENSG00000233890.6,ENSG00000234674.6,ENSG00000224379.6,ENSG00000137310.13	TCF19,TCF19,TCF19,TCF19,TCF19,TCF19,TCF19
OG0004695_final	ENSAMXG00025011856.1	sdha	ENSG00000286001.1,ENSG00000073578.18	SDHA
OG0004696_final	ENSAMXG00025011715.1,ENSAMXG00025014054.1	pdpk1a,pdpk1b	ENSG00000140992.19	PDPK1
OG0004697_final	ENSAMXG00025012086.1,ENSAMXG00025033573.1	dennd3a,DENND3	ENSG00000105339.11	DENND3
OG0004698_final	ENSAMXG00025014781.1,ENSAMXG00025014801.1	xkr8.3	ENSG00000158156.9	XKR8
OG0004699_final	ENSAMXG00025016653.1,ENSAMXG00025035002.1	cica,cicb	ENSG00000079432.9	CIC
OG0004700_final	ENSAMXG00025018455.1,ENSAMXG00025033277.1	ldlrap1a,ldlrap1b	ENSG00000157978.12	LDLRAP1
OG0004701_final	ENSAMXG00025018548.1	PKHD1L1	ENSG00000205038.12	PKHD1L1
OG0004702_final	ENSAMXG00025019832.1	zbtb8b	ENSG00000273274.2,ENSG00000254553.1	ZBTB8B
OG0004703_final	ENSAMXG00025020901.1,ENSAMXG00025041702.1	setdb1a,setdb1b	ENSG00000143379.13	SETDB1
OG0004704_final	ENSAMXG00025021102.1,ENSAMXG00025041303.1		ENSG00000143367.17	TUFT1
OG0004705_final	ENSAMXG00025021148.1		ENSG00000127993.16	RBM48
OG0004706_final	ENSAMXG00025021166.1	EFCAB1	ENSG00000034239.11	CLXN
OG0004707_final	ENSAMXG00025021827.1,ENSAMXG00025019681.1	dtnbp1b,dtnbp1a	ENSG00000047579.20	DTNBP1
OG0004708_final	ENSAMXG00025029613.1,ENSAMXG00025012855.1	si:ch211-194e15.5,KIAA1522	ENSG00000162522.11	KIAA1522
OG0004709_final	ENSAMXG00025029948.1	FAM91A1	ENSG00000176853.16	FAM91A1
OG0004711_final	ENSAMXG00025032559.1,ENSAMXG00025016287.1	plekho1a,plekho1b	ENSG00000023902.14	PLEKHO1
OG0004712_final	ENSAMXG00025032839.1	FAM133B	ENSG00000234545.8,ENSG00000179083.7	FAM133B,FAM133A
OG0004713_final	ENSAMXG00025034001.1,ENSAMXG00025041165.1	TNFSF14	ENSG00000125735.11	TNFSF14
OG0004714_final	ENSAMXG00025036732.1,ENSAMXG00025032599.1	cdr2a,CDR2	ENSG00000140743.8	CDR2
OG0004715_final	ENSAMXG00025044468.1	bet1	ENSG00000105829.13	BET1
OG0004716_final	ENSAMXG00025044717.1	jtb	ENSG00000143543.15,ENSG00000285779.1	JTB
OG0004717_final	ENSAMXG00025035294.1,ENSAMXG00025000745.1	CCDC65	ENSG00000139537.11	CCDC65
OG0004718_final	ENSAMXG00025001171.1,ENSAMXG00025036334.1	st6galnac1.1,st6galnac1.1	ENSG00000070526.15	ST6GALNAC1
OG0004719_final	ENSAMXG00025001188.1	THOC1	ENSG00000079134.13	THOC1
OG0004720_final	ENSAMXG00025002902.1	ssx2ipa	ENSG00000117155.17	SSX2IP
OG0004721_final	ENSAMXG00025003565.1,ENSAMXG00025018651.1	si:dkey-193b15.8,FAM163A	ENSG00000143340.7	FAM163A
OG0004722_final	ENSAMXG00025003815.1	GRPEL1	ENSG00000109519.14	GRPEL1
OG0004723_final	ENSAMXG00025003941.1,ENSAMXG00025035048.1	MAF1,MAF1	ENSG00000179632.10	MAF1
OG0004725_final	ENSAMXG00025004518.1	FGGY	ENSG00000172456.18	FGGY
OG0004726_final	ENSAMXG00025006988.1		ENSG00000075292.19	ZNF638
OG0004727_final	ENSAMXG00025010212.1,ENSAMXG00025015296.1	adcyap1b	ENSG00000141433.13	ADCYAP1
OG0004728_final	ENSAMXG00025017503.1	map11	ENSG00000146826.17	TRAPPC14
OG0004729_final	ENSAMXG00025018392.1,ENSAMXG00025030650.1	emilin2a,emilin2b	ENSG00000132205.11	EMILIN2
OG0004730_final	ENSAMXG00025019408.1,ENSAMXG00025038217.1	b3gnt5b,b3gnt5a	ENSG00000176597.12	B3GNT5
OG0004731_final	ENSAMXG00025019734.1,ENSAMXG00025024881.1	SRSF11,SRSF11	ENSG00000116754.14	SRSF11
OG0004732_final	ENSAMXG00025021085.1,ENSAMXG00025004322.1	pdcd10b,pdcd10a	ENSG00000114209.15	PDCD10
OG0004733_final	ENSAMXG00025022225.1,ENSAMXG00025022460.1,ENSAMXG00025022523.1,ENSAMXG00025038508.1	MTCH2,MTCH2,MTCH2,MTCH2	ENSG00000285121.2,ENSG00000109919.10	MTCH2,MTCH2
OG0004734_final	ENSAMXG00025022482.1,ENSAMXG00025024896.1	PFDN2,PFDN2	ENSG00000143256.5	PFDN2
OG0004735_final	ENSAMXG00025022610.1,ENSAMXG00025038902.1	ahsg2	ENSG00000145192.13	AHSG
OG0004736_final	ENSAMXG00025023812.1,ENSAMXG00025030140.1	TTC39C,TTC39C	ENSG00000168234.13	TTC39C
OG0004737_final	ENSAMXG00025028233.1,ENSAMXG00025038248.1	dusp19b,dusp19a	ENSG00000162999.13	DUSP19
OG0004738_final	ENSAMXG00025028325.1	FYTTD1	ENSG00000122068.13	FYTTD1
OG0004739_final	ENSAMXG00025031788.1,ENSAMXG00025036864.1	kcnmb2,si:ch211-247n2.1	ENSG00000275163.1,ENSG00000197584.13	KCNMB2
OG0004740_final	ENSAMXG00025032048.1,ENSAMXG00025045685.1	fam78ba,fam78bb	ENSG00000188859.7	FAM78B
OG0004741_final	ENSAMXG00025032052.1,ENSAMXG00025045679.1	slc35a3b,slc35a3a	ENSG00000117620.15	SLC35A3
OG0004742_final	ENSAMXG00025032074.1,ENSAMXG00025029054.1	zgc:55943,zgc:92140	ENSG00000116667.15	C1orf21
OG0004743_final	ENSAMXG00025032668.1,ENSAMXG00025022461.1	CYP7B1,CYP7A1	ENSG00000167910.4	CYP7A1
OG0004744_final	ENSAMXG00025000519.1,ENSAMXG00025032842.1	anxa13l,anxa13l	ENSG00000104537.17	ANXA13
OG0004746_final	ENSAMXG00025035471.1		ENSG00000116147.17	TNR
OG0004747_final	ENSAMXG00025038600.1	B4GAT1	ENSG00000174684.7	B4GAT1
OG0004748_final	ENSAMXG00025038611.1,ENSAMXG00025039281.1	ccnb3	ENSG00000147082.18	CCNB3
OG0004749_final	ENSAMXG00025025661.1,ENSAMXG00025038810.1	TESK1,TESK1	ENSG00000107140.16	TESK1
OG0004750_final	ENSAMXG00025039954.1	CACYBP	ENSG00000116161.18	CACYBP
OG0004751_final	ENSAMXG00025040966.1,ENSAMXG00025027318.1	slc1a7a,slc1a7b	ENSG00000162383.13	SLC1A7
OG0004752_final	ENSAMXG00025041163.1	SLC16A13	ENSG00000174327.7	SLC16A13
OG0004753_final	ENSAMXG00025041562.1,ENSAMXG00025046155.1	cd248a,cd248b	ENSG00000174807.4	CD248
OG0004754_final	ENSAMXG00025041561.1,ENSAMXG00025010166.1	selenot1a,selenot1a	ENSG00000198843.14	SELENOT
OG0004755_final	ENSAMXG00025002081.1,ENSAMXG00025014644.1	NAGA,NAGA	ENSG00000198951.12	NAGA
OG0004756_final	ENSAMXG00025007991.1,ENSAMXG00025044745.1	elovl1a,elovl1b	ENSG00000066322.15	ELOVL1
OG0004757_final	ENSAMXG00025008481.1,ENSAMXG00025025295.1	HES6,HES6	ENSG00000144485.11	HES6
OG0004758_final	ENSAMXG00025009755.1,ENSAMXG00025019911.1	dmbx1a,dmbx1b	ENSG00000197587.11	DMBX1
OG0004759_final	ENSAMXG00025011497.1,ENSAMXG00025020447.1	rreb1a,rreb1a	ENSG00000124782.21	RREB1
OG0004760_final	ENSAMXG00025016064.1	pih1d3	ENSG00000080572.14	DNAAF6
OG0004762_final	ENSAMXG00025017789.1	ZNF236	ENSG00000130856.18	ZNF236
OG0004763_final	ENSAMXG00025018291.1,ENSAMXG00025020330.1,ENSAMXG00025039560.1	ECH1,ECH1,ECH1	ENSG00000282853.2,ENSG00000104823.9	ECH1,ECH1
OG0004764_final	ENSAMXG00025020334.1,ENSAMXG00025038722.1	GFI1,gfi1ab	ENSG00000162676.13	GFI1
OG0004765_final	ENSAMXG00025021607.1,ENSAMXG00025035513.1	TIMM44,TIMM44	ENSG00000104980.8	TIMM44
OG0004766_final	ENSAMXG00025022642.1,ENSAMXG00025018661.1	napgb,napga	ENSG00000134265.13	NAPG
OG0004767_final	ENSAMXG00025025448.1,ENSAMXG00025001240.1	arhgap29b,arhgap29a	ENSG00000137962.13	ARHGAP29
OG0004768_final	ENSAMXG00025027862.1	agfg1b	ENSG00000173744.18	AGFG1
OG0004769_final	ENSAMXG00025035865.1	ATM	ENSG00000149311.20	ATM
OG0004770_final	ENSAMXG00025035957.1,ENSAMXG00025018307.1	DAD1,DAD1	ENSG00000129562.11	DAD1
OG0004771_final	ENSAMXG00025036028.1,ENSAMXG00025045061.1	DSCAM,dscama	ENSG00000171587.15	DSCAM
OG0004772_final	ENSAMXG00025036779.1	RSRC1	ENSG00000174891.14	RSRC1
OG0004773_final	ENSAMXG00025037399.1,ENSAMXG00025025821.1	porb,porb	ENSG00000127948.17	POR
OG0004774_final	ENSAMXG00025039552.1,ENSAMXG00025033805.1	rabgef1l	ENSG00000154710.18	RABGEF1
OG0004775_final	ENSAMXG00025006104.1,ENSAMXG00025025670.1	ILRUN,ILRUN	ENSG00000196821.10	ILRUN
OG0004776_final	ENSAMXG00025006662.1,ENSAMXG00025032051.1	fam83fb,fam83fa	ENSG00000133477.17	FAM83F
OG0004777_final	ENSAMXG00025028694.1,ENSAMXG00025008622.1	COBLL1	ENSG00000082438.18	COBLL1
OG0004778_final	ENSAMXG00025008629.1	tmem237b	ENSG00000155755.20	TMEM237
OG0004779_final	ENSAMXG00025010953.1,ENSAMXG00025030260.1	cacng2b,cacng2a	ENSG00000166862.7	CACNG2
OG0004780_final	ENSAMXG00025008888.1,ENSAMXG00025017330.1	ca16b,ptprga	ENSG00000144724.20	PTPRG
OG0004781_final	ENSAMXG00025011855.1	ZNFX1	ENSG00000124201.15	ZNFX1
OG0004782_final	ENSAMXG00025016470.1	SSB	ENSG00000138385.16	SSB
OG0004783_final	ENSAMXG00025020062.1,ENSAMXG00025016638.1	sema5ba	ENSG00000082684.16	SEMA5B
OG0004784_final	ENSAMXG00025018303.1	sgip1a	ENSG00000118473.23	SGIP1
OG0004785_final	ENSAMXG00025022132.1	TMEM69	ENSG00000159596.7	TMEM69
OG0004786_final	ENSAMXG00025022146.1	GPBP1L1	ENSG00000159592.11	GPBP1L1
OG0004787_final	ENSAMXG00025023473.1,ENSAMXG00025025761.1	ip6k2b,ip6k2a	ENSG00000068745.15	IP6K2
OG0004788_final	ENSAMXG00025023601.1	DTYMK	ENSG00000168393.13	DTYMK
OG0004789_final	ENSAMXG00025023790.1,ENSAMXG00025046037.1	xirp2a,xirp2b	ENSG00000163092.22	XIRP2
OG0004790_final	ENSAMXG00025023864.1,ENSAMXG00025035022.1,ENSAMXG00025023036.1	CBX4,CBX4	ENSG00000141582.15	CBX4
OG0004792_final	ENSAMXG00025024790.1,ENSAMXG00025046124.1	mpp4l,mpp4a	ENSG00000082126.18	MPP4
OG0004793_final	ENSAMXG00025025152.1	OLA1	ENSG00000138430.16	OLA1
OG0004794_final	ENSAMXG00025027215.1	LEPR	ENSG00000116678.20	LEPR
OG0004795_final	ENSAMXG00025027238.1	UTP6	ENSG00000108651.10	UTP6
OG0004796_final	ENSAMXG00025027882.1	INPP5D	ENSG00000281614.3,ENSG00000168918.14	INPP5D,INPP5D
OG0004797_final	ENSAMXG00025028647.1,ENSAMXG00025005284.1	MGAT5B	ENSG00000167889.13	MGAT5B
OG0004798_final	ENSAMXG00025030832.1	ddi2	ENSG00000170967.5,ENSG00000197312.12	DDI1,DDI2
OG0004799_final	ENSAMXG00025032405.1	si:dkey-276j7.1	ENSG00000164746.14	C7orf57
OG0004800_final	ENSAMXG00025032833.1,ENSAMXG00025014800.1	cacng1a,cacng1b	ENSG00000108878.5	CACNG1
OG0004801_final	ENSAMXG00025033973.1,ENSAMXG00025041111.1	inka1b,inka1a	ENSG00000185614.7	INKA1
OG0004802_final	ENSAMXG00025028110.1,ENSAMXG00025034281.1	NDUFS1	ENSG00000283447.2,ENSG00000023228.14	NDUFS1,NDUFS1
OG0004803_final	ENSAMXG00025036098.1,ENSAMXG00025018997.1	SHROOM2,SHROOM2	ENSG00000146950.13	SHROOM2
OG0004804_final	ENSAMXG00025037382.1	ndufb5	ENSG00000136521.13,ENSG00000288698.1	NDUFB5
OG0004805_final	ENSAMXG00025007778.1,ENSAMXG00025038564.1		ENSG00000261371.6	PECAM1
OG0004806_final	ENSAMXG00025038612.1	PSMB3	ENSG00000275903.2,ENSG00000277791.5	PSMB3,PSMB3
OG0004807_final	ENSAMXG00025039175.1	ENDOU	ENSG00000111405.9	ENDOU
OG0004808_final	ENSAMXG00025039210.1,ENSAMXG00025007935.1	slc48a1b,slc48a1a	ENSG00000211584.14	SLC48A1
OG0004809_final	ENSAMXG00025041909.1,ENSAMXG00025029990.1	si:dkey-217d24.6	ENSG00000011451.21	WIZ
OG0004810_final	ENSAMXG00025045173.1,ENSAMXG00025046228.1	tns1b,TNS1	ENSG00000079308.21	TNS1
OG0004811_final	ENSAMXG00025045322.1,ENSAMXG00025015268.1	obsl1a,obsl1b	ENSG00000124006.15	OBSL1
OG0004812_final	ENSAMXG00025046109.1	UBE3A	ENSG00000114062.22	UBE3A
OG0004813_final	ENSAMXG00025046321.1,ENSAMXG00025023774.1	tex264a,TEX264	ENSG00000164081.13	TEX264
OG0004814_final	ENSAMXG00025012892.1	ABCB10	ENSG00000197150.13	ABCB8
OG0004815_final	ENSAMXG00025017127.1	UBE2S	ENSG00000108106.14	UBE2S
OG0004816_final	ENSAMXG00025018552.1	LENG8	ENSG00000276458.4,ENSG00000274305.4,ENSG00000276681.4,ENSG00000167615.17	LENG8,LENG8,LENG8,LENG8
OG0004817_final	ENSAMXG00025018640.1	DCST1	ENSG00000163357.11	DCST1
OG0004818_final	ENSAMXG00025018269.1	PI4KB	ENSG00000143393.17	PI4KB
OG0004819_final	ENSAMXG00025020813.1	ECI2	ENSG00000198721.13	ECI2
OG0004820_final	ENSAMXG00025021271.1	IDI1	ENSG00000067064.13	IDI1
OG0004821_final	ENSAMXG00025022049.1,ENSAMXG00025023638.1	PALMD,palmda	ENSG00000099260.12	PALMD
OG0004822_final	ENSAMXG00025024206.1,ENSAMXG00025021353.1	ccka,cckb	ENSG00000187094.12	CCK
OG0004823_final	ENSAMXG00025027479.1,ENSAMXG00025012617.1	agtr1b	ENSG00000144891.19	AGTR1
OG0004824_final	ENSAMXG00025035572.1,ENSAMXG00025003652.1,ENSAMXG00025003646.1	vps72b,vps72a	ENSG00000163159.15	VPS72
OG0004825_final	ENSAMXG00025036162.1	APBB1IP	ENSG00000077420.16	APBB1IP
OG0004826_final	ENSAMXG00025037628.1	RDH13	ENSG00000276341.1,ENSG00000275474.1,ENSG00000276826.1,ENSG00000274504.1,ENSG00000278284.1,ENSG00000273944.1,ENSG00000276684.4,ENSG00000278149.1,ENSG00000274418.1,ENSG00000160439.16	RDH13,RDH13,RDH13,RDH13,RDH13,RDH13,RDH13,RDH13,RDH13,RDH13
OG0004827_final	ENSAMXG00025039237.1,ENSAMXG00025004562.1,ENSAMXG00025011418.1	tmem42a,tmem42b,tmem42b	ENSG00000280516.4,ENSG00000169964.8	TMEM42,TMEM42
OG0004828_final	ENSAMXG00025042051.1	STT3B	ENSG00000163527.10	STT3B
OG0004829_final	ENSAMXG00025042385.1	ADAR	ENSG00000160710.18	ADAR
OG0004830_final	ENSAMXG00025043267.1	LRATD2	ENSG00000168672.4	LRATD2
OG0004831_final	ENSAMXG00025044696.1		ENSG00000047849.22	MAP4
OG0004832_final	ENSAMXG00025006363.1,ENSAMXG00025006369.1	vox,vox	ENSG00000151650.8	VENTX
OG0004833_final	ENSAMXG00025007329.1,ENSAMXG00025012209.1	bmpr1aa	ENSG00000107779.14	BMPR1A
OG0004834_final	ENSAMXG00025007686.1,ENSAMXG00025038894.1	RNF207	ENSG00000171811.14	CFAP46
OG0004835_final	ENSAMXG00025008499.1		ENSG00000197748.13	CFAP43
OG0004836_final	ENSAMXG00025008908.1,ENSAMXG00025015073.1	NDUFS8,NDUFS8	ENSG00000110717.13	NDUFS8
OG0004837_final	ENSAMXG00025010090.1	WDR17	ENSG00000150627.16	WDR17
OG0004838_final	ENSAMXG00025006753.1,ENSAMXG00025011090.1	ednrab	ENSG00000151617.17	EDNRA
OG0004839_final	ENSAMXG00025014421.1,ENSAMXG00025045692.1	si:ch211-113e8.10,CASKIN1	ENSG00000186660.15,ENSG00000255073.8	ZFP91,ZFP91-CNTF
OG0004840_final	ENSAMXG00025014433.1	casp6a	ENSG00000138794.10	CASP6
OG0004841_final	ENSAMXG00025015959.1,ENSAMXG00025042464.1	irf2bp2a,irf2bp2b	ENSG00000168264.11	IRF2BP2
OG0004842_final	ENSAMXG00025016837.1	MCFD2	ENSG00000180398.13	MCFD2
OG0004843_final	ENSAMXG00025016877.1,ENSAMXG00025015479.1	socs5b,socs5a	ENSG00000171150.9	SOCS5
OG0004844_final	ENSAMXG00025017581.1,ENSAMXG00025019301.1	prkceb,prkcea	ENSG00000171132.14	PRKCE
OG0004845_final	ENSAMXG00025036270.1,ENSAMXG00025015180.1,ENSAMXG00025018574.1	p2rx3b,p2rx3a	ENSG00000109991.10	P2RX3
OG0004846_final	ENSAMXG00025019548.1	AGPAT5	ENSG00000284980.2,ENSG00000155189.12	AGPAT5,AGPAT5
OG0004847_final	ENSAMXG00025020111.1,ENSAMXG00025028679.1	BLNK,si:dkeyp-117b11.1	ENSG00000095585.18	BLNK
OG0004848_final	ENSAMXG00025020119.1	GOT1	ENSG00000120053.12	GOT1
OG0004849_final	ENSAMXG00025020629.1,ENSAMXG00025038233.1	cnrip1b,cnrip1a	ENSG00000119865.9	CNRIP1
OG0004850_final	ENSAMXG00025021617.1,ENSAMXG00025002712.1	GFRA1,gfra1b	ENSG00000151892.16	GFRA1
OG0004851_final	ENSAMXG00025020245.1,ENSAMXG00025029665.1	pcdh15b	ENSG00000150275.20	PCDH15
OG0004852_final	ENSAMXG00025023287.1,ENSAMXG00025017851.1	PPRC1,si:dkey-93h22.8	ENSG00000148840.11	PPRC1
OG0004853_final	ENSAMXG00025024239.1,ENSAMXG00025016624.1	crtac1a,crtac1a	ENSG00000095713.14	CRTAC1
OG0004854_final	ENSAMXG00025024335.1	ddx43	ENSG00000184735.7,ENSG00000080007.8	DDX53,DDX43
OG0004855_final	ENSAMXG00025024520.1,ENSAMXG00025016215.1	pax2a,pax1b	ENSG00000075891.24	PAX2
OG0004856_final	ENSAMXG00025024774.1,ENSAMXG00025003480.1	cdhr1a,CDHR1	ENSG00000148600.15	CDHR1
OG0004857_final	ENSAMXG00025027792.1,ENSAMXG00025034981.1		ENSG00000170324.21	FRMPD2
OG0004858_final	ENSAMXG00025028485.1	NSMCE4A	ENSG00000107672.15,ENSG00000255150.2	NSMCE4A,EID3
OG0004859_final	ENSAMXG00025028512.1	PERP	ENSG00000112378.12	PERP
OG0004860_final	ENSAMXG00025033764.1,ENSAMXG00025028839.1	vstm4b	ENSG00000165633.13	VSTM4
OG0004861_final	ENSAMXG00025029537.1	si:ch211-194c3.5	ENSG00000088854.13	DNAAF9
OG0004862_final	ENSAMXG00025030851.1	LYST	ENSG00000143669.16	LYST
OG0004863_final	ENSAMXG00025031422.1,ENSAMXG00025011745.1	sfxn5a	ENSG00000144040.13	SFXN5
OG0004864_final	ENSAMXG00025031869.1		ENSG00000148655.15	LRMDA
OG0004865_final	ENSAMXG00025032098.1	ZBTB8OS	ENSG00000176261.16	ZBTB8OS
OG0004866_final	ENSAMXG00025032555.1,ENSAMXG00025021451.1	zdhhc5a,zdhhc5b	ENSG00000156599.11	ZDHHC5
OG0004867_final	ENSAMXG00025035144.1,ENSAMXG00025007293.1	anxa11a,anxa11b	ENSG00000122359.18	ANXA11
OG0004868_final	ENSAMXG00025011444.1,ENSAMXG00025036213.1	ssrp1a	ENSG00000149136.9	SSRP1
OG0004869_final	ENSAMXG00025036287.1,ENSAMXG00025002781.1	lrit1a,lrit1b	ENSG00000148602.6	LRIT1
OG0004870_final	ENSAMXG00025036741.1,ENSAMXG00025012667.1	synpo2la,synpo2lb	ENSG00000166317.12	SYNPO2L
OG0004871_final	ENSAMXG00025037024.1,ENSAMXG00025019998.1	adka	ENSG00000156110.15	ADK
OG0004872_final	ENSAMXG00025039615.1	DLK2	ENSG00000171462.15	DLK2
OG0004873_final	ENSAMXG00025039816.1,ENSAMXG00025007270.1	ZCCHC24,ZCCHC24	ENSG00000165424.7	ZCCHC24
OG0004874_final	ENSAMXG00025041109.1	sobpa	ENSG00000112320.12	SOBP
OG0004875_final	ENSAMXG00025022754.1,ENSAMXG00025000443.1	PSMD13	ENSG00000185627.19	PSMD13
OG0004876_final	ENSAMXG00025000470.1	RIC3	ENSG00000166405.16	RIC3
OG0004877_final	ENSAMXG00025001545.1,ENSAMXG00025025142.1	limch1a,limch1a	ENSG00000064042.18	LIMCH1
OG0004878_final	ENSAMXG00025004169.1		ENSG00000034713.8	GABARAPL2
OG0004879_final	ENSAMXG00025018776.1,ENSAMXG00025004157.1	CSK,CSK	ENSG00000103653.17	CSK
OG0004880_final	ENSAMXG00025004287.1,ENSAMXG00025019609.1	cplx3a	ENSG00000213578.6	CPLX3
OG0004881_final	ENSAMXG00025004327.1	SQSTM1	ENSG00000284099.3,ENSG00000161011.20	SQSTM1,SQSTM1
OG0004882_final	ENSAMXG00025015204.1	sybl1	ENSG00000124333.16	VAMP7
OG0004884_final	ENSAMXG00025020812.1,ENSAMXG00025021050.1	acanb,acana	ENSG00000157766.19	ACAN
OG0004885_final	ENSAMXG00025021408.1	si:dkey-6i22.5	ENSG00000260238.6,ENSG00000160783.19	PMF1-BGLAP,PMF1
OG0004886_final	ENSAMXG00025031075.1,ENSAMXG00025022593.1	BSCL2	ENSG00000168000.16	BSCL2
OG0004887_final	ENSAMXG00025023873.1,ENSAMXG00025045863.1	nrg2b	ENSG00000158458.21	NRG2
OG0004888_final	ENSAMXG00025025632.1,ENSAMXG00025025603.1	ZCCHC14	ENSG00000140948.13	ZCCHC14
OG0004889_final	ENSAMXG00025025942.1,ENSAMXG00025026633.1	PCDH10	ENSG00000138650.9	PCDH10
OG0004890_final	ENSAMXG00025026021.1,ENSAMXG00025020277.1	sorbs2b,sorbs2a	ENSG00000154556.20	SORBS2
OG0004891_final	ENSAMXG00025026311.1		ENSG00000169446.6	MMGT1
OG0004893_final	ENSAMXG00025024365.1	SLC45A3	ENSG00000158715.6	SLC45A3
OG0004894_final	ENSAMXG00025028573.1,ENSAMXG00025004791.1	ZBTB3	ENSG00000185670.9	ZBTB3
OG0004895_final	ENSAMXG00025039272.1,ENSAMXG00025028603.1	syt9a,syt9b	ENSG00000170743.17	SYT9
OG0004896_final	ENSAMXG00025029124.1	POLR2C	ENSG00000102978.13	POLR2C
OG0004897_final	ENSAMXG00025030641.1,ENSAMXG00025032089.1	mapk8ip1a,MAPK8IP1	ENSG00000121653.11	MAPK8IP1
OG0004898_final	ENSAMXG00025029628.1	slc9a6a	ENSG00000198689.13	SLC9A6
OG0004899_final	ENSAMXG00025031241.1	GLOD5	ENSG00000171433.12	GLOD5
OG0004900_final	ENSAMXG00025031383.1,ENSAMXG00025026510.1	znf319b,ZNF319	ENSG00000166188.3	ZNF319
OG0004901_final	ENSAMXG00025032477.1	THOC2	ENSG00000125676.20	THOC2
OG0004902_final	ENSAMXG00025032575.1,ENSAMXG00025028048.1	ntrk3a,ntrk3b	ENSG00000140538.17	NTRK3
OG0004903_final	ENSAMXG00025033963.1,ENSAMXG00025045893.1	adrb2a,adrb2b	ENSG00000169252.6	ADRB2
OG0004904_final	ENSAMXG00025034151.1	ndufa1	ENSG00000125356.7	NDUFA1
OG0004905_final	ENSAMXG00025034821.1		ENSG00000183378.13,ENSG00000187950.9	OVCH2,OVCH1
OG0004906_final	ENSAMXG00025036025.1	PSMD10	ENSG00000101843.19	PSMD10
OG0004907_final	ENSAMXG00025036188.1	MED7	ENSG00000155868.8	MED7
OG0004908_final	ENSAMXG00025000027.1	SAMHD1	ENSG00000101347.11	SAMHD1
OG0004909_final	ENSAMXG00025022777.1,ENSAMXG00025004090.1	zgc:158258	ENSG00000182795.13	C1orf116
OG0004910_final	ENSAMXG00025007442.1	TTPAL	ENSG00000124120.11	TTPAL
OG0004911_final	ENSAMXG00025007519.1	DDX23	ENSG00000174243.11	DDX23
OG0004912_final	ENSAMXG00025008391.1,ENSAMXG00025020473.1	lima1a,lima1a	ENSG00000050405.14	LIMA1
OG0004913_final	ENSAMXG00025008504.1	TAF8	ENSG00000137413.17	TAF8
OG0004914_final	ENSAMXG00025010938.1	NUDC	ENSG00000071859.15,ENSG00000145945.7	FAM50A,FAM50B
OG0004915_final	ENSAMXG00025013146.1,ENSAMXG00025011058.1	FAM217B	ENSG00000196227.11	FAM217B
OG0004916_final	ENSAMXG00025017066.1	NSFL1C	ENSG00000088833.18	NSFL1C
OG0004917_final	ENSAMXG00025018257.1	BIRC7	ENSG00000101197.13	BIRC7
OG0004918_final	ENSAMXG00025019635.1,ENSAMXG00025034064.1	tasorb	ENSG00000163946.14	TASOR
OG0004919_final	ENSAMXG00025019947.1,ENSAMXG00025021530.1	GSS	ENSG00000100983.12	GSS
OG0004920_final	ENSAMXG00025020494.1	RPL22	ENSG00000116251.11	RPL22
OG0004921_final	ENSAMXG00025023754.1,ENSAMXG00025034738.1	vgll4a,vgll4b	ENSG00000144560.16	VGLL4
OG0004922_final	ENSAMXG00025023896.1,ENSAMXG00025011218.1	phactr3a,phactr3b	ENSG00000087495.17	PHACTR3
OG0004923_final	ENSAMXG00025024202.1	VPS13D	ENSG00000048707.15	VPS13D
OG0004924_final	ENSAMXG00025024328.1	MRGBP	ENSG00000101189.7	MRGBP
OG0004925_final	ENSAMXG00025024342.1	NOC2L	ENSG00000188976.11	NOC2L
OG0004926_final	ENSAMXG00025025139.1	ADRM1	ENSG00000130706.13	ADRM1
OG0004927_final	ENSAMXG00025025712.1	clcnk	ENSG00000186510.12,ENSG00000184908.20	CLCNKA,CLCNKB
OG0004928_final	ENSAMXG00025025731.1,ENSAMXG00025013260.1	lrrc38a,lrrc38b	ENSG00000162494.6	LRRC38
OG0004929_final	ENSAMXG00025027054.1,ENSAMXG00025014079.1	igsf21b,igsf21a	ENSG00000117154.12	IGSF21
OG0004930_final	ENSAMXG00025028063.1	ccdc30	ENSG00000186409.19	CCDC30
OG0004931_final	ENSAMXG00025028076.1,ENSAMXG00025032622.1	znf362b,znf362a	ENSG00000160094.15	ZNF362
OG0004932_final	ENSAMXG00025030852.1	UBR4	ENSG00000127481.15	UBR4
OG0004933_final	ENSAMXG00025032216.1	ASXL1	ENSG00000171456.21	ASXL1
OG0004934_final	ENSAMXG00025032106.1	NFXL1	ENSG00000170448.12	NFXL1
OG0004935_final	ENSAMXG00025034719.1,ENSAMXG00025020210.1	kctd6b	ENSG00000168301.13	KCTD6
OG0004936_final	ENSAMXG00025034751.1,ENSAMXG00025019818.1	ognb,ogna	ENSG00000106809.11	OGN
OG0004937_final	ENSAMXG00025034686.1,ENSAMXG00025034147.1	ZMYND8,ZMYND8	ENSG00000101040.20	ZMYND8
OG0004938_final	ENSAMXG00025033123.1,ENSAMXG00025044428.1	mxra8b	ENSG00000162576.17	MXRA8
OG0004939_final	ENSAMXG00025044939.1,ENSAMXG00025024345.1	nucks1a,nucks1a	ENSG00000069275.13	NUCKS1
OG0004940_final	ENSAMXG00025044959.1	UBA3	ENSG00000144744.17	UBA3
OG0004941_final	ENSAMXG00025003753.1,ENSAMXG00025038618.1	ptpn4a,ptpn4b	ENSG00000088179.9	PTPN4
OG0004942_final	ENSAMXG00025023996.1,ENSAMXG00025004687.1	oxgr1a.2	ENSG00000165621.9	OXGR1
OG0004943_final	ENSAMXG00025012022.1,ENSAMXG00025027705.1	MMADHC,zgc:92335	ENSG00000168288.13	MMADHC
OG0004944_final	ENSAMXG00025012993.1,ENSAMXG00025038241.1	arl4cb,arl4aa	ENSG00000188042.8	ARL4C
OG0004945_final	ENSAMXG00025014986.1	trappc2	ENSG00000256060.3,ENSG00000196459.15	TRAPPC2B,TRAPPC2
OG0004946_final	ENSAMXG00025015842.1	PDCL3	ENSG00000115539.14	PDCL3
OG0004947_final	ENSAMXG00025017128.1,ENSAMXG00025035434.1	gpa33a,gpa33a	ENSG00000143167.12	GPA33
OG0004948_final	ENSAMXG00025017150.1,ENSAMXG00025035438.1	ILDR2,ILDR2	ENSG00000143195.13	ILDR2
OG0004949_final	ENSAMXG00025017279.1,ENSAMXG00025032568.1	PRKX,PRKX	ENSG00000183943.6	PRKX
OG0004950_final	ENSAMXG00025017399.1	TXNDC9	ENSG00000115514.12	TXNDC9
OG0004951_final	ENSAMXG00025018360.1	tspearb	ENSG00000175894.18	TSPEAR
OG0004952_final	ENSAMXG00025018389.1,ENSAMXG00025018580.1	mfsd6b,mfsd6a	ENSG00000151690.15	MFSD6
OG0004953_final	ENSAMXG00025019596.1	MPC2	ENSG00000143158.11	MPC2
OG0004954_final	ENSAMXG00025021422.1	IGSF3	ENSG00000143061.18	IGSF3
OG0004955_final	ENSAMXG00025022808.1,ENSAMXG00025022705.1	grtp1b,grtp1a	ENSG00000139835.14	GRTP1
OG0004956_final	ENSAMXG00025022848.1	NIFK	ENSG00000155438.12	NIFK
OG0004957_final	ENSAMXG00025033212.1	RGCC	ENSG00000102760.13	RGCC
OG0004958_final	ENSAMXG00025035870.1,ENSAMXG00025038138.1	RAPH1,RAPH1	ENSG00000173166.18	RAPH1
OG0004959_final	ENSAMXG00025036225.1	GCC2	ENSG00000135968.22	GCC2
OG0004960_final	ENSAMXG00025036603.1,ENSAMXG00025040056.1	CASP8	ENSG00000003402.21	CFLAR
OG0004961_final	ENSAMXG00025041512.1,ENSAMXG00025033115.1	si:dkey-100n23.3	ENSG00000138468.16	SENP7
OG0004962_final	ENSAMXG00025044355.1,ENSAMXG00025019400.1	tlr7,FRMPD4	ENSG00000169933.17	FRMPD4
OG0004963_final	ENSAMXG00025046129.1	LCT	ENSG00000115850.10	LCT
OG0004964_final	ENSAMXG00025008197.1		ENSG00000113811.12	SELENOK
OG0004965_final	ENSAMXG00025010019.1,ENSAMXG00025044502.1	DMTN,DMTN	ENSG00000158856.19	DMTN
OG0004966_final	ENSAMXG00025024169.1,ENSAMXG00025010043.1	RFESD	ENSG00000175449.15	RFESD
OG0004967_final	ENSAMXG00025010738.1,ENSAMXG00025042276.1	gfra2a,gfra2b	ENSG00000168546.11	GFRA2
OG0004968_final	ENSAMXG00025010750.1,ENSAMXG00025022354.1	rnf34a,rnf34b	ENSG00000170633.17	RNF34
OG0004971_final	ENSAMXG00025024227.1	DAG1	ENSG00000173402.13	DAG1
OG0004972_final	ENSAMXG00025018777.1	MRPS36	ENSG00000278461.4,ENSG00000134056.12	MRPS36,MRPS36
OG0004973_final	ENSAMXG00025018677.1,ENSAMXG00025012013.1	RAD54L2,RAD54L2	ENSG00000164080.14	RAD54L2
OG0004974_final	ENSAMXG00025020792.1,ENSAMXG00025031222.1	glis1b,glis1a	ENSG00000174332.6	GLIS1
OG0004975_final	ENSAMXG00025021198.1	nfyal	ENSG00000001167.15	NFYA
OG0004976_final	ENSAMXG00025021081.1	CABIN1	ENSG00000099991.18	CABIN1
OG0004977_final	ENSAMXG00025024940.1,ENSAMXG00025039336.1	pi4kab,pi4kaa	ENSG00000241973.11	PI4KA
OG0004978_final	ENSAMXG00025030578.1	EXOSC10	ENSG00000171824.14	EXOSC10
OG0004979_final	ENSAMXG00025031263.1	PPIH	ENSG00000171960.12	PPIH
OG0004980_final	ENSAMXG00025036278.1	si:dkeyp-104h9.5	ENSG00000116685.16	KIAA2013
OG0004981_final	ENSAMXG00025038607.1	amt	ENSG00000283189.2,ENSG00000145020.16	AMT
OG0004982_final	ENSAMXG00025033570.1	PLK2	ENSG00000145632.15	PLK2
OG0004983_final	ENSAMXG00025021519.1,ENSAMXG00025039701.1	il17rc	ENSG00000163702.21,ENSG00000288550.3	IL17RC
OG0004984_final	ENSAMXG00025039999.1,ENSAMXG00025031806.1	rnf165b,rnf165a	ENSG00000141622.14	RNF165
OG0004985_final	ENSAMXG00025040057.1,ENSAMXG00025022805.1	si:ch211-169p10.1,CCDC120	ENSG00000147144.13	CCDC120
OG0004986_final	ENSAMXG00025043348.1		ENSG00000102119.12	EMD
OG0004987_final	ENSAMXG00025045216.1	si:ch211-248e11.2	ENSG00000160345.13	PIERCE1
OG0004989_final	ENSAMXG00025007975.1	si:dkey-170l10.1	ENSG00000137814.12	HAUS2
OG0004990_final	ENSAMXG00025008544.1,ENSAMXG00025026107.1	MEGF11,CRIM1	ENSG00000150938.10	CRIM1
OG0004991_final	ENSAMXG00025008667.1,ENSAMXG00025002811.1	dhx32b,dhx32b	ENSG00000089876.12	DHX32
OG0004992_final	ENSAMXG00025030562.1,ENSAMXG00025008669.1	sh3pxd2aa	ENSG00000107957.17	SH3PXD2A
OG0004993_final	ENSAMXG00025008971.1	DLST	ENSG00000119689.15	DLST
OG0004994_final	ENSAMXG00025015256.1,ENSAMXG00025033710.1	pcgf5a,pcgf5b	ENSG00000180628.15	PCGF5
OG0004995_final	ENSAMXG00025038191.1	DRAP1	ENSG00000175550.8	DRAP1
OG0004996_final	ENSAMXG00025018546.1	ccdc85ca	ENSG00000205476.9	CCDC85C
OG0004997_final	ENSAMXG00025018562.1	HHIPL1	ENSG00000182218.10	HHIPL1
OG0004998_final	ENSAMXG00025017996.1	hadhab	ENSG00000084754.12	HADHA
OG0004999_final	ENSAMXG00025020411.1	SMYD3	ENSG00000185420.19	SMYD3
OG0005000_final	ENSAMXG00025020671.1	ZFYVE28	ENSG00000159733.14	ZFYVE28
OG0005001_final	ENSAMXG00025022809.1	RASGRP3	ENSG00000152689.18	RASGRP3
OG0005002_final	ENSAMXG00025023179.1,ENSAMXG00025026936.1	ccdc6a,ccdc6b	ENSG00000108091.11	CCDC6
OG0005003_final	ENSAMXG00025023551.1	RTN4IP1	ENSG00000130347.13	RTN4IP1
OG0005004_final	ENSAMXG00025025181.1,ENSAMXG00025023150.1	INSYN2A	ENSG00000188916.9	INSYN2A
OG0005005_final	ENSAMXG00025025669.1	adob	ENSG00000181915.5	ADO
OG0005006_final	ENSAMXG00025027414.1	SRP54	ENSG00000100883.13	SRP54
OG0005007_final	ENSAMXG00025028757.1	TIMM9	ENSG00000100575.14	TIMM9
OG0005008_final	ENSAMXG00025031634.1,ENSAMXG00025031648.1	si:dkey-259j3.5	ENSG00000173567.16	ADGRF3
OG0005009_final	ENSAMXG00025035329.1	INF2	ENSG00000203485.14	INF2
OG0005010_final	ENSAMXG00025036377.1,ENSAMXG00025023926.1	SGMS1,SGMS1	ENSG00000198964.14	SGMS1
OG0005011_final	ENSAMXG00025042197.1	BBOF1	ENSG00000119636.16	BBOF1
OG0005012_final	ENSAMXG00025008512.1	NCAPG	ENSG00000109805.10	NCAPG
OG0005013_final	ENSAMXG00025014571.1		ENSG00000277586.4	NEFL
OG0005014_final	ENSAMXG00025015247.1	CRKL	ENSG00000099942.13	CRKL
OG0005015_final	ENSAMXG00025015390.1	PGAP2	ENSG00000148985.20	PGAP2
OG0005016_final	ENSAMXG00025030925.1,ENSAMXG00025016744.1	serpinf2b	ENSG00000276838.4,ENSG00000167711.14	SERPINF2,SERPINF2
OG0005017_final	ENSAMXG00025016890.1,ENSAMXG00025028885.1	mrm3b,mrm3a	ENSG00000171861.11	MRM3
OG0005018_final	ENSAMXG00025017436.1,ENSAMXG00025034797.1,ENSAMXG00025044751.1	si:ch211-274p24.4,si:dkey-54n8.4	ENSG00000277200.2	CCDC92B
OG0005019_final	ENSAMXG00025017916.1,ENSAMXG00025024920.1	F2RL2,F2RL2	ENSG00000164220.7	F2RL2
OG0005020_final	ENSAMXG00025019270.1	NOC4L	ENSG00000288146.1,ENSG00000184967.7	NOC4L,NOC4L
OG0005021_final	ENSAMXG00025021207.1	CEL	ENSG00000170835.17	CEL
OG0005022_final	ENSAMXG00025022050.1	ABHD11	ENSG00000106077.19	ABHD11
OG0005023_final	ENSAMXG00025022138.1	ABHD15	ENSG00000168792.5	ABHD15
OG0005024_final	ENSAMXG00025025437.1,ENSAMXG00025018462.1	dub,zgc:153184	ENSG00000198771.11	RCSD1
OG0005025_final	ENSAMXG00025027378.1,ENSAMXG00025033135.1	cadm1a,cadm1b	ENSG00000182985.18	CADM1
OG0005026_final	ENSAMXG00025029356.1	SLC45A2	ENSG00000281919.2,ENSG00000164175.15	SLC45A2,SLC45A2
OG0005027_final	ENSAMXG00025030465.1,ENSAMXG00025039397.1	grin1a,GRIN1	ENSG00000176884.17	GRIN1
OG0005028_final	ENSAMXG00025033583.1,ENSAMXG00025043825.1	ssh2b,ssh2a	ENSG00000141298.19	SSH2
OG0005029_final	ENSAMXG00025033729.1,ENSAMXG00025022330.1	traf4b,traf4a	ENSG00000076604.16	TRAF4
OG0005030_final	ENSAMXG00025036759.1	NUP188	ENSG00000251184.1,ENSG00000095319.14	NUP188
OG0005031_final	ENSAMXG00025037913.1	ddt	ENSG00000275758.2,ENSG00000275003.3,ENSG00000099974.8,ENSG00000099977.16	DDTL,DDT,DDTL,DDT
OG0005032_final	ENSAMXG00025039620.1	f2rl1.2	ENSG00000164251.5	F2RL1
OG0005033_final	ENSAMXG00025039964.1	rad50	ENSG00000113522.14,ENSG00000283782.2	RAD50
OG0005034_final	ENSAMXG00025041557.1	C6	ENSG00000039537.16	C6
OG0005035_final	ENSAMXG00025041644.1,ENSAMXG00025033590.1	mntb,mnta	ENSG00000070444.15	MNT
OG0005036_final	ENSAMXG00025044457.1	CHM	ENSG00000188419.14,ENSG00000203668.3	CHM,CHML
OG0005037_final	ENSAMXG00025002648.1	MRPL10	ENSG00000159111.13	MRPL10
OG0005038_final	ENSAMXG00025003180.1	MFSD13A	ENSG00000138111.14	MFSD13A
OG0005039_final	ENSAMXG00025003387.1	zgc:158404	ENSG00000148735.16	PLEKHS1
OG0005040_final	ENSAMXG00025004495.1		ENSG00000160973.8	FOXH1
OG0005041_final	ENSAMXG00025005372.1	ABCA5	ENSG00000154265.16	ABCA5
OG0005042_final	ENSAMXG00025017809.1	PLEKHM1	ENSG00000277111.3,ENSG00000276358.2,ENSG00000225190.12	PLEKHM1,PLEKHM1,PLEKHM1
OG0005043_final	ENSAMXG00025017921.1,ENSAMXG00025022738.1	DNAJC7,DNAJC7	ENSG00000168259.17	DNAJC7
OG0005044_final	ENSAMXG00025019216.1	LSM5	ENSG00000106355.10	LSM5
OG0005045_final	ENSAMXG00025019299.1,ENSAMXG00025019795.1	aatkb,aatka	ENSG00000181409.14	AATK
OG0005046_final	ENSAMXG00025019407.1,ENSAMXG00025019751.1	baiap2b,baiap2a	ENSG00000175866.16	BAIAP2
OG0005047_final	ENSAMXG00025019964.1,ENSAMXG00025019945.1	PHOSPHO1	ENSG00000173868.12	PHOSPHO1
OG0005048_final	ENSAMXG00025020452.1	HPDL	ENSG00000186603.7	HPDL
OG0005049_final	ENSAMXG00025022002.1,ENSAMXG00025028039.1	slc4a1b,slc4a1a	ENSG00000004939.16	SLC4A1
OG0005050_final	ENSAMXG00025023910.1	TOMM22	ENSG00000100216.6	TOMM22
OG0005051_final	ENSAMXG00025031456.1	rsph10b	ENSG00000169402.16,ENSG00000155026.17	RSPH10B2,RSPH10B
OG0005052_final	ENSAMXG00025032631.1		ENSG00000086232.13	EIF2AK1
OG0005053_final	ENSAMXG00025032640.1	USP42	ENSG00000106346.12	USP42
OG0005054_final	ENSAMXG00025033687.1	SUN1	ENSG00000164828.18	SUN1
OG0005055_final	ENSAMXG00025024906.1,ENSAMXG00025035591.1	lgi1b	ENSG00000108231.14	LGI1
OG0005056_final	ENSAMXG00025036288.1,ENSAMXG00025026643.1	tlcd3bb,tlcd3ba	ENSG00000149926.14	TLCD3B
OG0005057_final	ENSAMXG00025036340.1	srsf2a	ENSG00000161547.17,ENSG00000263465.5	SRSF2,SRSF8
OG0005058_final	ENSAMXG00025036382.1	NT5M	ENSG00000205309.14,ENSG00000125458.7	NT5M,NT5C
OG0005060_final	ENSAMXG00025022040.1,ENSAMXG00025036760.1	arhgap23a	ENSG00000273780.2,ENSG00000275832.5	ARHGAP23,ARHGAP23
OG0005061_final	ENSAMXG00025044019.1,ENSAMXG00025023907.1	SPAG9,spag9a	ENSG00000008294.22	SPAG9
OG0005062_final	ENSAMXG00025001715.1	MAPK6	ENSG00000069956.14	MAPK6
OG0005063_final	ENSAMXG00025004146.1,ENSAMXG00025025007.1	RSF1,rsf1b.1	ENSG00000048649.14	RSF1
OG0005064_final	ENSAMXG00025006788.1	DUT	ENSG00000128951.14	DUT
OG0005065_final	ENSAMXG00025008694.1,ENSAMXG00025025600.1	znf143b,znf143a	ENSG00000166478.10	ZNF143
OG0005066_final	ENSAMXG00025011254.1,ENSAMXG00025039323.1	FSD2,CMYA5	ENSG00000186628.12	FSD2
OG0005067_final	ENSAMXG00025013000.1	PPCDC	ENSG00000138621.12	PPCDC
OG0005068_final	ENSAMXG00025017119.1	wash1	ENSG00000288336.1,ENSG00000182484.15,ENSG00000181404.18	WASH6P,WASHC1
OG0005069_final	ENSAMXG00025018314.1		ENSG00000286221.1,ENSG00000103121.9	CMC2
OG0005070_final	ENSAMXG00025018030.1,ENSAMXG00025036260.1	FCHSD2,FCHSD2	ENSG00000137478.15	FCHSD2
OG0005071_final	ENSAMXG00025020614.1,ENSAMXG00025024379.1	dnaja2b,dnaja2a	ENSG00000069345.12	DNAJA2
OG0005072_final	ENSAMXG00025021449.1	GARRE1	ENSG00000279389.3,ENSG00000282735.1,ENSG00000166398.14	GARRE1,GARRE1,GARRE1
OG0005073_final	ENSAMXG00025024717.1	CTCF	ENSG00000102974.16	CTCF
OG0005074_final	ENSAMXG00025025502.1	SIAE	ENSG00000110013.13	SIAE
OG0005075_final	ENSAMXG00025025991.1	YAP1	ENSG00000137693.14	YAP1
OG0005076_final	ENSAMXG00025027428.1	tspan4a	ENSG00000214063.12	TSPAN4
OG0005077_final	ENSAMXG00025030953.1	KIF23	ENSG00000137807.16	KIF23
OG0005078_final	ENSAMXG00025036539.1,ENSAMXG00025033815.1	nmbb	ENSG00000197696.10	NMB
OG0005079_final	ENSAMXG00025035018.1	sema4ba	ENSG00000185033.15	SEMA4B
OG0005080_final	ENSAMXG00025035117.1	KCNJ5	ENSG00000166762.19	CATSPER2
OG0005081_final	ENSAMXG00025039030.1	DENND11	ENSG00000262599.5,ENSG00000257093.7	DENND11,DENND11
OG0005082_final	ENSAMXG00025039503.1,ENSAMXG00025011919.1	slc38a8a,slc38a8b	ENSG00000166558.11	SLC38A8
OG0005083_final	ENSAMXG00025041113.1	EDC4	ENSG00000038358.15	EDC4
OG0005084_final	ENSAMXG00025042609.1	NUP205	ENSG00000155561.15	NUP205
OG0005085_final	ENSAMXG00025024517.1,ENSAMXG00025008768.1	MIPEP	ENSG00000027001.10	MIPEP
OG0005086_final	ENSAMXG00025012878.1		ENSG00000167286.11,ENSG00000160654.11	CD3D,CD3G
OG0005087_final	ENSAMXG00025015231.1	sars2	ENSG00000283104.3,ENSG00000282835.1,ENSG00000104835.15,ENSG00000269547.1	SARS2,SARS2
OG0005088_final	ENSAMXG00025018533.1,ENSAMXG00025028578.1	bach1a,bach1b	ENSG00000156273.16	BACH1
OG0005089_final	ENSAMXG00025018558.1,ENSAMXG00025033061.1	map6b,map6a	ENSG00000171533.12	MAP6
OG0005090_final	ENSAMXG00025018805.1	VMP1	ENSG00000062716.13	VMP1
OG0005091_final	ENSAMXG00025019150.1,ENSAMXG00025015644.1	foxo1a,foxo1b	ENSG00000150907.10	FOXO1
OG0005092_final	ENSAMXG00025021104.1,ENSAMXG00025024489.1	CDH18,samsn1b	ENSG00000155307.19	SAMSN1
OG0005093_final	ENSAMXG00025028499.1,ENSAMXG00025023717.1	TYR	ENSG00000077498.9	TYR
OG0005094_final	ENSAMXG00025033184.1,ENSAMXG00025031349.1	plppr3b,plppr3a	ENSG00000129951.19	PLPPR3
OG0005095_final	ENSAMXG00025033408.1,ENSAMXG00025045118.1	akap1b	ENSG00000121057.13	AKAP1
OG0005096_final	ENSAMXG00025033952.1,ENSAMXG00025033103.1	esamb,esama	ENSG00000149564.12	ESAM
OG0005097_final	ENSAMXG00025042554.1,ENSAMXG00025038249.1	sgip1a,myo18aa	ENSG00000196535.20	MYO18A
OG0005098_final	ENSAMXG00025004113.1	PCYT2	ENSG00000185813.11	PCYT2
OG0005099_final	ENSAMXG00025042009.1,ENSAMXG00025018115.1	apbb2b	ENSG00000163697.17	APBB2
OG0005100_final	ENSAMXG00025019102.1,ENSAMXG00025022450.1	GNG13,gng13a	ENSG00000127588.5	GNG13
OG0005101_final	ENSAMXG00025020857.1,ENSAMXG00025032981.1	cbx6b,cbx6a	ENSG00000183741.12	CBX6
OG0005102_final	ENSAMXG00025020875.1	DNAL4	ENSG00000100246.13	DNAL4
OG0005103_final	ENSAMXG00025026790.1,ENSAMXG00025022454.1	socs1a	ENSG00000185338.7	SOCS1
OG0005104_final	ENSAMXG00025026129.1	THOC6	ENSG00000131652.14	THOC6
OG0005105_final	ENSAMXG00025027949.1	selenow2a	ENSG00000141741.12	MIEN1
OG0005106_final	ENSAMXG00025031008.1	VAT1	ENSG00000108828.16	VAT1
OG0005107_final	ENSAMXG00025032982.1,ENSAMXG00025036214.1	GTPBP1,gtpbp1l	ENSG00000100226.16	GTPBP1
OG0005108_final	ENSAMXG00025003882.1,ENSAMXG00025003910.1	TXNDC11,MCMBP	ENSG00000153066.13	TXNDC11
OG0005109_final	ENSAMXG00025005691.1	THUMPD1	ENSG00000066654.14	THUMPD1
OG0005110_final	ENSAMXG00025011961.1	ndufab1a	ENSG00000004779.10	NDUFAB1
OG0005111_final	ENSAMXG00025022129.1,ENSAMXG00025022135.1	TLR2,TLR2	ENSG00000137462.9	TLR2
OG0005112_final	ENSAMXG00025027699.1	TUBGCP3	ENSG00000282003.1,ENSG00000126216.15	TUBGCP3,TUBGCP3
OG0005113_final	ENSAMXG00025032151.1	ARL6	ENSG00000113966.11	ARL6
OG0005114_final	ENSAMXG00025041264.1		ENSG00000103550.14	KNOP1
OG0005115_final	ENSAMXG00025018095.1	TTLL7	ENSG00000137941.17	TTLL7
OG0005116_final	ENSAMXG00025018879.1	ALG14	ENSG00000148950.11	IMMP1L
OG0005117_final	ENSAMXG00025020763.1	MICOS13	ENSG00000174917.9	MICOS13
OG0005119_final	ENSAMXG00025028864.1	RPS13	ENSG00000110700.7	RPS13
OG0005120_final	ENSAMXG00025029351.1	USE1	ENSG00000053501.14	USE1
OG0005121_final	ENSAMXG00025030595.1	SERPINC1	ENSG00000117601.15	SERPINC1
OG0005122_final	ENSAMXG00025034213.1	FAM32A	ENSG00000105058.12	FAM32A
OG0005123_final	ENSAMXG00025034354.1	babam1	ENSG00000105393.16,ENSG00000269307.1	BABAM1
OG0005124_final	ENSAMXG00025035674.1	nr2f6b	ENSG00000160113.6	NR2F6
OG0005125_final	ENSAMXG00025036132.1	KATNB1	ENSG00000140854.13	KATNB1
OG0005126_final	ENSAMXG00025036578.1	TMEM208	ENSG00000168701.19	TMEM208
OG0005127_final	ENSAMXG00025036402.1	ano8b	ENSG00000074855.11	ANO8
OG0005128_final	ENSAMXG00025038255.1,ENSAMXG00025008463.1	tp53i11a,tp53i11b	ENSG00000175274.19	TP53I11
OG0005129_final	ENSAMXG00025038516.1	dda1	ENSG00000130311.11	DDA1
OG0005130_final	ENSAMXG00025038885.1	ctdspl2a	ENSG00000119231.11	SENP5
OG0005131_final	ENSAMXG00025039605.1	crtc1b	ENSG00000105662.16	CRTC1
OG0005132_final	ENSAMXG00025044331.1	DAZAP1	ENSG00000071626.17	DAZAP1
OG0005133_final	ENSAMXG00025016332.1,ENSAMXG00025038993.1	loxl2a,loxl2b	ENSG00000134013.16	LOXL2
OG0005134_final	ENSAMXG00025022323.1	DGCR2	ENSG00000070413.20	DGCR2
OG0005135_final	ENSAMXG00025023098.1	INIP	ENSG00000148153.14	INIP
OG0005136_final	ENSAMXG00025023379.1		ENSG00000120686.12	UFM1
OG0005137_final	ENSAMXG00025024459.1,ENSAMXG00025030458.1	SLC46A3,SLC46A3	ENSG00000139508.15	SLC46A3
OG0005138_final	ENSAMXG00025025673.1	NSUN5	ENSG00000130305.17	NSUN5
OG0005139_final	ENSAMXG00025027432.1	EMSY	ENSG00000158636.17	EMSY
OG0005140_final	ENSAMXG00025030797.1	DENR	ENSG00000139726.11	DENR
OG0005141_final	ENSAMXG00025033101.1	SMPD1	ENSG00000166311.10	SMPD1
OG0005142_final	ENSAMXG00025033260.1,ENSAMXG00025038633.1	mamdc2a,mamdc2a	ENSG00000278608.1,ENSG00000165072.10	MAMDC2,MAMDC2
OG0005143_final	ENSAMXG00025038069.1	phf12a	ENSG00000109118.14	PHF12
OG0005144_final	ENSAMXG00025038342.1,ENSAMXG00025033090.1	fam163ba,FAM163B	ENSG00000196990.10	FAM163B
OG0005145_final	ENSAMXG00025042787.1	SKA1	ENSG00000262634.5,ENSG00000154839.10	SKA1,SKA1
OG0005146_final	ENSAMXG00025044494.1		ENSG00000145293.17	ENOPH1
OG0005147_final	ENSAMXG00025045176.1,ENSAMXG00025011316.1	gdnfa	ENSG00000168621.15	GDNF
OG0005148_final	ENSAMXG00025016739.1	ARL6IP4	ENSG00000182196.14	ARL6IP4
OG0005149_final	ENSAMXG00025027550.1	NAAA	ENSG00000138744.16	NAAA
OG0005150_final	ENSAMXG00025027600.1	SUSD2	ENSG00000099994.11	SUSD2
OG0005151_final	ENSAMXG00025031971.1	XBP1	ENSG00000100219.17	XBP1
OG0005152_final	ENSAMXG00025040451.1	SLF1	ENSG00000133302.13	SLF1
OG0005153_final	ENSAMXG00025011071.1	CDK5RAP1	ENSG00000101391.21	CDK5RAP1
OG0005154_final	ENSAMXG00025013283.1	SARNP	ENSG00000205323.9	SARNP
OG0005155_final	ENSAMXG00025019748.1	TP53RK	ENSG00000172315.6	TP53RK
OG0005156_final	ENSAMXG00025019891.1		ENSG00000261796.1,ENSG00000240682.10	ISY1-RAB43,ISY1
OG0005157_final	ENSAMXG00025021727.1	tada3l	ENSG00000171148.14	TADA3
OG0005158_final	ENSAMXG00025033745.1		ENSG00000163378.14	EOGT
OG0005159_final	ENSAMXG00025035181.1	SLC25A26	ENSG00000282739.1,ENSG00000144741.19	SLC25A26,SLC25A26
OG0005160_final	ENSAMXG00025038661.1	TMEM167B	ENSG00000215717.7	TMEM167B
OG0005161_final	ENSAMXG00025012332.1	HYPK	ENSG00000242028.8	HYPK
OG0005162_final	ENSAMXG00025020863.1	CKLF	ENSG00000217555.13,ENSG00000254788.7,ENSG00000089505.18	CKLF,CKLF-CMTM1,CMTM1
OG0005163_final	ENSAMXG00025020868.1	TRAPPC2L	ENSG00000167515.11	TRAPPC2L
OG0005164_final	ENSAMXG00025020960.1	UQCRFS1	ENSG00000169021.6	UQCRFS1
OG0005165_final	ENSAMXG00025022432.1	LPCAT2	ENSG00000087253.13	LPCAT2
OG0005166_final	ENSAMXG00025025049.1	SORD	ENSG00000140263.15	SORD
OG0005168_final	ENSAMXG00025016086.1	arhgap19	ENSG00000269891.2,ENSG00000213390.11	ARHGAP19-SLIT1,ARHGAP19
OG0005169_final	ENSAMXG00025016177.1	XPO5	ENSG00000124571.18	XPO5
OG0005170_final	ENSAMXG00025034579.1		ENSG00000163683.12	SMIM14
OG0005171_final	ENSAMXG00025035406.1	ARFIP1	ENSG00000164144.16	ARFIP1
OG0005172_final	ENSAMXG00025038141.1	PLD5	ENSG00000180287.17	PLD5
OG0005173_final	ENSAMXG00025042649.1	MSMO1	ENSG00000052802.13	MSMO1
OG0005174_final	ENSAMXG00025012149.1	SLX4	ENSG00000188827.12	SLX4
OG0005206_final	ENSAMXG00025000244.1	ELP6	ENSG00000129255.16	MPDU1
OG0005208_final	ENSAMXG00025000266.1		ENSG00000183011.14	NAA38
OG0005209_final	ENSAMXG00025000274.1	TAF6	ENSG00000106290.16	TAF6
OG0005210_final	ENSAMXG00025000508.1,ENSAMXG00025035442.1	ERICH3,rgs3b	ENSG00000138835.24	RGS3
OG0005211_final	ENSAMXG00025000566.1	AMD1	ENSG00000123505.19	AMD1
OG0005213_final	ENSAMXG00025000641.1	CCDC25	ENSG00000147419.19	CCDC25
OG0005214_final	ENSAMXG00025000731.1,ENSAMXG00025036739.1	fut8b,fut8a	ENSG00000033170.17	FUT8
OG0005215_final	ENSAMXG00025000747.1	NUP43	ENSG00000120253.14	NUP43
OG0005216_final	ENSAMXG00025000942.1,ENSAMXG00025008621.1	pcare2,PCARE	ENSG00000179270.7	PCARE
OG0005217_final	ENSAMXG00025000980.1,ENSAMXG00025037455.1	mpp5b,mpp5a	ENSG00000072415.10	PALS1
OG0005218_final	ENSAMXG00025000832.1	UTP14C	ENSG00000253797.2,ENSG00000156697.13	UTP14C,UTP14A
OG0005219_final	ENSAMXG00025001100.1	MAP3K7	ENSG00000135341.19	MAP3K7
OG0005220_final	ENSAMXG00025001169.1,ENSAMXG00025002096.1	DSEL,dsela	ENSG00000262102.1,ENSG00000171451.15	DSEL,DSEL
OG0005221_final	ENSAMXG00025001438.1	CDV3	ENSG00000091527.17	CDV3
OG0005222_final	ENSAMXG00025001481.1,ENSAMXG00025033761.1	prox1a,prox1a	ENSG00000117707.16	PROX1
OG0005223_final	ENSAMXG00025001341.1	STAU2	ENSG00000040341.18	STAU2
OG0005224_final	ENSAMXG00025001741.1,ENSAMXG00025008199.1	PSMC4,PSMC4	ENSG00000281221.3,ENSG00000013275.8	PSMC4,PSMC4
OG0005225_final	ENSAMXG00025001844.1	UNC45A	ENSG00000288121.1,ENSG00000112159.13	MDN1,MDN1
OG0005226_final	ENSAMXG00025002711.1	RNF170	ENSG00000120925.16	RNF170
OG0005227_final	ENSAMXG00025003170.1,ENSAMXG00025023315.1	ptger2b,ptger2a	ENSG00000125384.7	PTGER2
OG0005228_final	ENSAMXG00025003189.1,ENSAMXG00025042953.1,ENSAMXG00025044464.1	ZNF800	ENSG00000179922.6	ZNF784
OG0005229_final	ENSAMXG00025003304.1,ENSAMXG00025030371.1	si:ch211-208h16.4,si:ch73-199g24.2	ENSG00000119321.10	FKBP15
OG0005230_final	ENSAMXG00025003412.1		ENSG00000128581.17	IFT22
OG0005231_final	ENSAMXG00025003428.1	ncs1a	ENSG00000107130.10	NCS1
OG0005232_final	ENSAMXG00025002646.1	KIF13A	ENSG00000137177.20	KIF13A
OG0005234_final	ENSAMXG00025003629.1	SURF6	ENSG00000281309.2,ENSG00000148296.7	SURF6,SURF6
OG0005235_final	ENSAMXG00025003720.1	otulina	ENSG00000241127.8	YAE1
OG0005236_final	ENSAMXG00025003909.1	BLOC1S2	ENSG00000196072.12	BLOC1S2
OG0005237_final	ENSAMXG00025004537.1		ENSG00000073849.16	ST6GAL1
OG0005238_final	ENSAMXG00025004543.1	COPS9	ENSG00000172428.11	COPS9
OG0005239_final	ENSAMXG00025005436.1	SCAP	ENSG00000114650.21	SCAP
OG0005240_final	ENSAMXG00025006153.1,ENSAMXG00025024858.1	ankrd6b,ankrd6a	ENSG00000135299.17	ANKRD6
OG0005241_final	ENSAMXG00025006228.1,ENSAMXG00025019275.1	ches1,FOXN3	ENSG00000053254.16	FOXN3
OG0005242_final	ENSAMXG00025006239.1	PSMC6	ENSG00000100519.12	PSMC6
OG0005243_final	ENSAMXG00025006502.1,ENSAMXG00025008276.1	CMTM7,CMTM7	ENSG00000153551.14	CMTM7
OG0005244_final	ENSAMXG00025006984.1	paics	ENSG00000128050.9	PAICS
OG0005245_final	ENSAMXG00025007162.1,ENSAMXG00025004442.1	SUCO,SUCO	ENSG00000094975.14	SUCO
OG0005246_final	ENSAMXG00025008223.1,ENSAMXG00025034676.1	dnmt3ab,dnmt3ab	ENSG00000119772.19	DNMT3A
OG0005247_final	ENSAMXG00025008584.1,ENSAMXG00025020741.1	ntrk2b,ntrk2a	ENSG00000148053.18	NTRK2
OG0005248_final	ENSAMXG00025008643.1	GUSB	ENSG00000169919.17	GUSB
OG0005249_final	ENSAMXG00025008806.1	CRNKL1	ENSG00000101343.15	CRNKL1
OG0005250_final	ENSAMXG00025009701.1	ANKFY1	ENSG00000185722.18	ANKFY1
OG0005251_final	ENSAMXG00025009996.1,ENSAMXG00025004492.1	MYOC,MYOC	ENSG00000034971.17	MYOC
OG0005252_final	ENSAMXG00025010016.1	si:ch211-191a24.4	ENSG00000140832.11	MARVELD3
OG0005253_final	ENSAMXG00025010024.1,ENSAMXG00025004576.1	ADGRB3,TNS3	ENSG00000136205.18	TNS3
OG0005254_final	ENSAMXG00025010813.1	SPATA18	ENSG00000163071.11	SPATA18
OG0005255_final	ENSAMXG00025010985.1	EXOC1	ENSG00000090989.18	EXOC1
OG0005256_final	ENSAMXG00025014528.1		ENSG00000106780.9	MEGF9
OG0005257_final	ENSAMXG00025018016.1	GTF3C2	ENSG00000115207.15	GTF3C2
OG0005258_final	ENSAMXG00025018103.1	IER5L	ENSG00000188483.8	IER5L
OG0005259_final	ENSAMXG00025018024.1,ENSAMXG00025023421.1	neto1l,NETO1	ENSG00000166342.19	NETO1
OG0005260_final	ENSAMXG00025018164.1	TTLL11	ENSG00000175764.17	TTLL11
OG0005261_final	ENSAMXG00025018438.1	BATF3	ENSG00000176101.12	SSNA1
OG0005262_final	ENSAMXG00025018441.1		ENSG00000137274.13	BPHL
OG0005263_final	ENSAMXG00025018126.1	ATAD2	ENSG00000156802.13	ATAD2
OG0005264_final	ENSAMXG00025018491.1,ENSAMXG00025027475.1	ivns1abpa,ivns1abpa	ENSG00000116679.16	IVNS1ABP
OG0005265_final	ENSAMXG00025018572.1,ENSAMXG00025005000.1	STEAP2,SLC22A23	ENSG00000137266.15	SLC22A23
OG0005266_final	ENSAMXG00025018732.1,ENSAMXG00025038950.1	COL6A2,COL6A2	ENSG00000142173.17	COL6A2
OG0005267_final	ENSAMXG00025018931.1	sox7	ENSG00000171056.8,ENSG00000258724.1,ENSG00000284764.1,ENSG00000285438.2	SOX7,PINX1,PINX1,SOX7
OG0005268_final	ENSAMXG00025018988.1,ENSAMXG00025019819.1	clic5b,rp1l1a	ENSG00000183638.6	RP1L1
OG0005269_final	ENSAMXG00025019083.1	EIF2B2	ENSG00000119718.11	EIF2B2
OG0005270_final	ENSAMXG00025019172.1	CCDC191	ENSG00000163617.11	CCDC191
OG0005271_final	ENSAMXG00025019670.1,ENSAMXG00025038524.1	EDF1,EDF1	ENSG00000107223.13	EDF1
OG0005272_final	ENSAMXG00025020628.1	arhgef28a	ENSG00000214944.10	ARHGEF28
OG0005273_final	ENSAMXG00025020654.1	RCC1L	ENSG00000274523.5	RCC1L
OG0005274_final	ENSAMXG00025020455.1,ENSAMXG00025027649.1	kifap3a,KIFAP3	ENSG00000075945.13	KIFAP3
OG0005275_final	ENSAMXG00025021120.1		ENSG00000233490.7,ENSG00000237052.7,ENSG00000234508.7,ENSG00000236697.7,ENSG00000234243.7,ENSG00000206314.9,ENSG00000213654.10	GPSM3,GPSM3,GPSM3,GPSM3,GPSM3,GPSM3,GPSM3
OG0005276_final	ENSAMXG00025021256.1	RBM8A	ENSG00000289565.1,ENSG00000265241.8	RBM8A
OG0005277_final	ENSAMXG00025021326.1,ENSAMXG00025023747.1	atf5a,atf5b	ENSG00000169136.13	ATF5
OG0005278_final	ENSAMXG00025022341.1	GPCPD1	ENSG00000125772.14	GPCPD1
OG0005279_final	ENSAMXG00025022501.1,ENSAMXG00025036791.1	SUSD6	ENSG00000100647.8	SUSD6
OG0005280_final	ENSAMXG00025022786.1	wdr21	ENSG00000119599.17,ENSG00000176566.5,ENSG00000182308.7	DCAF4,DCAF4L2,DCAF4L1
OG0005281_final	ENSAMXG00025023351.1	PRKRIP1	ENSG00000128563.13	PRKRIP1
OG0005282_final	ENSAMXG00025023894.1,ENSAMXG00025022057.1	ankef1a,ankef1b	ENSG00000132623.16	ANKEF1
OG0005283_final	ENSAMXG00025024324.1,ENSAMXG00025044470.1	exoc3l2a,exoc3l2b	ENSG00000283632.4	EXOC3L2
OG0005285_final	ENSAMXG00025024925.1	ACAT2	ENSG00000120437.9	ACAT2
OG0005286_final	ENSAMXG00025024957.1		ENSG00000281277.4,ENSG00000189299.7,ENSG00000176302.13	FOXR1,FOXR2,FOXR1
OG0005287_final	ENSAMXG00025024828.1	SMG5	ENSG00000198952.8	SMG5
OG0005288_final	ENSAMXG00025025282.1,ENSAMXG00025019856.1	znf513a,znf513b	ENSG00000163795.14	ZNF513
OG0005289_final	ENSAMXG00025025760.1	MLXIPL	ENSG00000009950.16	MLXIPL
OG0005290_final	ENSAMXG00025025921.1	SREK1	ENSG00000153914.16	SREK1
OG0005291_final	ENSAMXG00025044473.1,ENSAMXG00025027907.1	ppp1r14ab	ENSG00000167641.11	PPP1R14A
OG0005292_final	ENSAMXG00025028275.1	CAD	ENSG00000084774.14	CAD
OG0005293_final	ENSAMXG00025028489.1	MGAT2	ENSG00000168282.6	MGAT2
OG0005294_final	ENSAMXG00025027916.1,ENSAMXG00025044328.1	mark4a,MARK4	ENSG00000007047.16	MARK4
OG0005295_final	ENSAMXG00025028649.1	NDUFAF4	ENSG00000123545.6	NDUFAF4
OG0005296_final	ENSAMXG00025028503.1	PRPF39	ENSG00000185246.18	PRPF39
OG0005297_final	ENSAMXG00025029608.1,ENSAMXG00025033161.1	ACBD3,ACBD3	ENSG00000182827.9	ACBD3
OG0005298_final	ENSAMXG00025031367.1,ENSAMXG00025015745.1	ZC4H2,ZC4H2	ENSG00000126970.17	ZC4H2
OG0005299_final	ENSAMXG00025031664.1,ENSAMXG00025026463.1	LRRC75A,LRRC75A	ENSG00000181350.12	LRRC75A
OG0005300_final	ENSAMXG00025029022.1,ENSAMXG00025031908.1	COBLL1	ENSG00000174197.19	MGA
OG0005301_final	ENSAMXG00025031967.1	LRSAM1	ENSG00000148356.15	LRSAM1
OG0005302_final	ENSAMXG00025032756.1	TUBE1	ENSG00000074935.14	TUBE1
OG0005303_final	ENSAMXG00025032859.1	CCN6	ENSG00000112761.22	CCN6
OG0005304_final	ENSAMXG00025032104.1,ENSAMXG00025033624.1	snx9b,snx9a	ENSG00000130340.17	SNX9
OG0005305_final	ENSAMXG00025033705.1	TPK1	ENSG00000196511.15	TPK1
OG0005306_final	ENSAMXG00025034742.1,ENSAMXG00025027888.1	c1qtnf9,EDA	ENSG00000158813.18	EDA
OG0005307_final	ENSAMXG00025034111.1,ENSAMXG00025025783.1	pla2g4ab	ENSG00000116711.10	PLA2G4A
OG0005308_final	ENSAMXG00025035145.1,ENSAMXG00025006539.1	CTHRC1,ARFRP1	ENSG00000164932.13	CTHRC1
OG0005309_final	ENSAMXG00025035543.1,ENSAMXG00025033642.1	FMN1,FMN1	ENSG00000248905.10	FMN1
OG0005310_final	ENSAMXG00025036819.1,ENSAMXG00025040678.1	kcnf1a,kcnf1b	ENSG00000162975.5	KCNF1
OG0005311_final	ENSAMXG00025036825.1,ENSAMXG00025004717.1	DRC1	ENSG00000157856.12	DRC1
OG0005312_final	ENSAMXG00025037077.1	DUSP10	ENSG00000143507.18	DUSP10
OG0005313_final	ENSAMXG00025035168.1,ENSAMXG00025006751.1	csmd3a,csmd3a	ENSG00000164796.18	CSMD3
OG0005314_final	ENSAMXG00025038421.1	CWC15	ENSG00000150316.12	CWC15
OG0005315_final	ENSAMXG00025038590.1,ENSAMXG00025013727.1	plcd1a,plcd1b	ENSG00000187091.14	PLCD1
OG0005316_final	ENSAMXG00025039286.1,ENSAMXG00025003158.1	zbtb47b	ENSG00000114853.15	ZBTB47
OG0005317_final	ENSAMXG00025039320.1		ENSG00000164237.9	CMBL
OG0005318_final	ENSAMXG00025039359.1	ccdc58	ENSG00000160124.9	MIX23
OG0005319_final	ENSAMXG00025039698.1		ENSG00000108559.13	NUP88
OG0005320_final	ENSAMXG00025039823.1	MINDY3	ENSG00000148481.14	MINDY3
OG0005321_final	ENSAMXG00025041116.1	GTF2H5	ENSG00000272047.4	GTF2H5
OG0005322_final	ENSAMXG00025043775.1	AATF	ENSG00000276072.2,ENSG00000275700.6	AATF,AATF
OG0005323_final	ENSAMXG00025045149.1	TMEM251	ENSG00000275947.2,ENSG00000153485.6	TMEM251,TMEM251
OG0005324_final	ENSAMXG00025045156.1,ENSAMXG00025034870.1	EMC7,EMC7	ENSG00000134153.10	EMC7
OG0005325_final	ENSAMXG00025003521.1,ENSAMXG00025028218.1	KDM7A,kdm7ab	ENSG00000006459.11	KDM7A
OG0005326_final	ENSAMXG00025003621.1	XPOT	ENSG00000184575.12	XPOT
OG0005327_final	ENSAMXG00025003838.1	COMMD9	ENSG00000110442.12	COMMD9
OG0005328_final	ENSAMXG00025003821.1	CD36	ENSG00000135218.19	CD36
OG0005329_final	ENSAMXG00025003973.1,ENSAMXG00025019876.1	PPM1H,PPM1H	ENSG00000111110.12	PPM1H
OG0005330_final	ENSAMXG00025004267.1,ENSAMXG00025032927.1	calml4b,calml4a	ENSG00000129007.16	CALML4
OG0005331_final	ENSAMXG00025004472.1	SLC35E3	ENSG00000175782.11	SLC35E3
OG0005332_final	ENSAMXG00025004332.1,ENSAMXG00025011603.1	CYP19A1,cyp19a1a	ENSG00000137869.16	CYP19A1
OG0005333_final	ENSAMXG00025004573.1	FBLN1	ENSG00000077942.19	FBLN1
OG0005334_final	ENSAMXG00025005215.1,ENSAMXG00025004431.1	FGD6	ENSG00000180263.14	FGD6
OG0005335_final	ENSAMXG00025005394.1	ATP5F1C	ENSG00000165629.20	ATP5F1C
OG0005336_final	ENSAMXG00025006094.1	TMCC3	ENSG00000057704.13	TMCC3
OG0005337_final	ENSAMXG00025006872.1,ENSAMXG00025024676.1	NR3C1,NR3C1	ENSG00000113580.15	NR3C1
OG0005338_final	ENSAMXG00025006943.1		ENSG00000147687.19	TATDN1
OG0005339_final	ENSAMXG00025007638.1,ENSAMXG00025033111.1	tsg101a,tsg101b	ENSG00000074319.13	TSG101
OG0005340_final	ENSAMXG00025007653.1	SCYL2	ENSG00000136021.19	SCYL2
OG0005341_final	ENSAMXG00025007679.1	MTPN	ENSG00000105887.11	MTPN
OG0005342_final	ENSAMXG00025008346.1,ENSAMXG00025020794.1	RBM22,RBM22	ENSG00000086589.12	RBM22
OG0005343_final	ENSAMXG00025009309.1,ENSAMXG00025033938.1	selenoo2,selenoo2	ENSG00000073169.15	SELENOO
OG0005344_final	ENSAMXG00025010025.1		ENSG00000186591.13	UBE2H
OG0005345_final	ENSAMXG00025010362.1		ENSG00000134825.16	TMEM258
OG0005346_final	ENSAMXG00025011207.1	ZCRB1	ENSG00000139168.9	ZCRB1
OG0005347_final	ENSAMXG00025012307.1	NUDCD2	ENSG00000170584.11	NUDCD2
OG0005348_final	ENSAMXG00025012528.1	fbxo18	ENSG00000134452.20	FBH1
OG0005349_final	ENSAMXG00025017414.1	DNAJC8	ENSG00000285317.2,ENSG00000126698.11	DNAJC8,DNAJC8
OG0005350_final	ENSAMXG00025018827.1,ENSAMXG00025018831.1	PARP11,PARP11	ENSG00000111224.14	PARP11
OG0005351_final	ENSAMXG00025019045.1,ENSAMXG00025018340.1	prtgb,PRTG	ENSG00000166450.13	PRTG
OG0005352_final	ENSAMXG00025019828.1,ENSAMXG00025027808.1	phf21ab,mrtfba	ENSG00000135365.17	PHF21A
OG0005353_final	ENSAMXG00025020227.1	API5	ENSG00000166181.13	API5
OG0005354_final	ENSAMXG00025020638.1	MRPS18A	ENSG00000096080.12	MRPS18A
OG0005355_final	ENSAMXG00025021232.1,ENSAMXG00025021443.1,ENSAMXG00025034518.1	SPAM1,SPAM1,SPAM1	ENSG00000106304.16	SPAM1
OG0005356_final	ENSAMXG00025021931.1	MARS2	ENSG00000247626.5	MARS2
OG0005357_final	ENSAMXG00025022080.1	DCLRE1C	ENSG00000152457.19	DCLRE1C
OG0005358_final	ENSAMXG00025022576.1,ENSAMXG00025033006.1	shisal1b,shisal1a	ENSG00000138944.8	SHISAL1
OG0005359_final	ENSAMXG00025023339.1	MED21	ENSG00000152944.9	MED21
OG0005360_final	ENSAMXG00025023366.1	TMEM266	ENSG00000169758.13	TMEM266
OG0005361_final	ENSAMXG00025023858.1,ENSAMXG00025033063.1	PAMR1,PAMR1	ENSG00000149090.13	PAMR1
OG0005362_final	ENSAMXG00025024385.1	ADCK2	ENSG00000133597.11	ADCK2
OG0005363_final	ENSAMXG00025024314.1,ENSAMXG00025020290.1	ppp6r2a,ppp6r2b	ENSG00000100239.16	PPP6R2
OG0005364_final	ENSAMXG00025025933.1	SAAL1	ENSG00000166788.10	SAAL1
OG0005365_final	ENSAMXG00025026278.1	MAN2C1	ENSG00000140400.18	MAN2C1
OG0005366_final	ENSAMXG00025027613.1		ENSG00000166797.11	CIAO2A
OG0005367_final	ENSAMXG00025028404.1	RECQL	ENSG00000004700.16	RECQL
OG0005368_final	ENSAMXG00025030926.1,ENSAMXG00025023522.1	spaca4l	ENSG00000177202.3	SPACA4
OG0005369_final	ENSAMXG00025031217.1,ENSAMXG00025020395.1,ENSAMXG00025036904.1	COL2A1,col9a1a	ENSG00000112280.18	COL9A1
OG0005370_final	ENSAMXG00025031641.1	RINT1	ENSG00000135249.8	RINT1
OG0005371_final	ENSAMXG00025032332.1	ATP6V1F	ENSG00000128524.5	ATP6V1F
OG0005372_final	ENSAMXG00025032633.1	GDPGP1	ENSG00000284626.1,ENSG00000183208.13	GDPGP1
OG0005373_final	ENSAMXG00025033585.1	CAPRIN2	ENSG00000110888.19	CAPRIN2
OG0005374_final	ENSAMXG00025033866.1,ENSAMXG00025019698.1	ubl7a,ubl7b	ENSG00000288408.1,ENSG00000138629.16	UBL7,UBL7
OG0005375_final	ENSAMXG00025032407.1,ENSAMXG00025004610.1	dock4b,DOCK4	ENSG00000128512.24	DOCK4
OG0005376_final	ENSAMXG00025034501.1,ENSAMXG00025017513.1	ARID3B,ARID3B	ENSG00000179361.18	ARID3B
OG0005377_final	ENSAMXG00025034515.1	ATXN10	ENSG00000130638.17	ATXN10
OG0005378_final	ENSAMXG00025034542.1,ENSAMXG00025005995.1	rergla	ENSG00000111404.7	RERGL
OG0005379_final	ENSAMXG00025034580.1	STRA6	ENSG00000288257.1,ENSG00000137868.19	STRA6,STRA6
OG0005380_final	ENSAMXG00025038422.1		ENSG00000184486.10	POU3F2
OG0005381_final	ENSAMXG00025038522.1	si:ch73-263o4.3	ENSG00000167720.13	SRR
OG0005382_final	ENSAMXG00025038542.1	alg10	ENSG00000175548.9,ENSG00000139133.7	ALG10B,ALG10
OG0005383_final	ENSAMXG00025038867.1	INCENP	ENSG00000149503.13	INCENP
OG0005384_final	ENSAMXG00025038878.1	si:dkey-42p14.3	ENSG00000185055.11	EFCAB10
OG0005385_final	ENSAMXG00025038638.1,ENSAMXG00025034374.1	btbd11a,btbd11b	ENSG00000151136.15	ABTB3
OG0005386_final	ENSAMXG00025039216.1	KLHDC10	ENSG00000128607.14	KLHDC10
OG0005387_final	ENSAMXG00025042689.1,ENSAMXG00025023849.1	cnot4b,cnot4a	ENSG00000080802.21	CNOT4
OG0005388_final	ENSAMXG00025043391.1,ENSAMXG00025030182.1	lrtm2a	ENSG00000285383.2,ENSG00000166159.11	LRTM2,LRTM2
OG0005389_final	ENSAMXG00025043398.1	DCP1B	ENSG00000284850.2,ENSG00000151065.14	DCP1B,DCP1B
OG0005391_final	ENSAMXG00025045342.1,ENSAMXG00025034983.1	clpxb,clpxa	ENSG00000166855.9	CLPX
OG0005392_final	ENSAMXG00025045597.1,ENSAMXG00025012883.1	gas2a,gas2b	ENSG00000148935.12	GAS2
OG0005393_final	ENSAMXG00025045881.1	LRRC61	ENSG00000127399.15	LRRC61
OG0005394_final	ENSAMXG00025045904.1,ENSAMXG00025034804.1	C11orf96	ENSG00000187479.9	C11orf96
OG0005395_final	ENSAMXG00025000307.1,ENSAMXG00025023857.1	mgrn1b,mgrn1a	ENSG00000102858.13	MGRN1
OG0005396_final	ENSAMXG00025000310.1,ENSAMXG00025027151.1	ADAM11,ADAM11	ENSG00000073670.14	ADAM11
OG0005397_final	ENSAMXG00025000537.1,ENSAMXG00025008033.1,ENSAMXG00025008355.1	mgat3a,mgat3b	ENSG00000128268.12	MGAT3
OG0005398_final	ENSAMXG00025008348.1,ENSAMXG00025000573.1,ENSAMXG00025005007.1	IL2RB	ENSG00000100385.15	IL2RB
OG0005399_final	ENSAMXG00025000582.1	COIL	ENSG00000173894.11	CBX2
OG0005400_final	ENSAMXG00025000607.1	TXN2	ENSG00000100348.10	TXN2
OG0005401_final	ENSAMXG00025003092.1	TOP3A	ENSG00000284238.2,ENSG00000177302.15	TOP3A,TOP3A
OG0005402_final	ENSAMXG00025003311.1		ENSG00000011260.14	UTP18
OG0005403_final	ENSAMXG00025003464.1	VPS28	ENSG00000285339.2,ENSG00000160948.14	VPS28,VPS28
OG0005404_final	ENSAMXG00025003512.1	CPSF4	ENSG00000160917.15	CPSF4
OG0005405_final	ENSAMXG00025003529.1		ENSG00000143390.18	RFX5
OG0005406_final	ENSAMXG00025003635.1	NUP85	ENSG00000125450.11	NUP85
OG0005407_final	ENSAMXG00025003677.1,ENSAMXG00025035569.1	gga3b	ENSG00000125447.18	GGA3
OG0005408_final	ENSAMXG00025003904.1,ENSAMXG00025026030.1	fam210aa,fam210ab	ENSG00000177150.13	FAM210A
OG0005409_final	ENSAMXG00025003912.1,ENSAMXG00025016368.1	PPP1R1B,PPP1R1B	ENSG00000131771.14	PPP1R1B
OG0005410_final	ENSAMXG00025003902.1	eif3bb	ENSG00000106263.19	EIF3B
OG0005411_final	ENSAMXG00025003995.1,ENSAMXG00025019358.1	ELFN1,elfn1b	ENSG00000225968.8	ELFN1
OG0005412_final	ENSAMXG00025008600.1	POLR2K	ENSG00000147669.11	POLR2K
OG0005413_final	ENSAMXG00025008660.1,ENSAMXG00025034057.1	apoea,apoeb	ENSG00000130203.10	APOE
OG0005414_final	ENSAMXG00025008940.1,ENSAMXG00025021002.1	adnp2b	ENSG00000101544.9	ADNP2
OG0005415_final	ENSAMXG00025008957.1,ENSAMXG00025029002.1	GPR20,GPR20	ENSG00000275181.2,ENSG00000204882.4	GPR20,GPR20
OG0005416_final	ENSAMXG00025009286.1,ENSAMXG00025022231.1	EDN2	ENSG00000127129.10	EDN2
OG0005417_final	ENSAMXG00025011255.1	CFAP20	ENSG00000070761.8	CFAP20
OG0005418_final	ENSAMXG00025011425.1	TOMM7	ENSG00000196683.12	TOMM7
OG0005419_final	ENSAMXG00025011673.1	KIFC1	ENSG00000233450.7,ENSG00000204197.9,ENSG00000237649.8	KIFC1,KIFC1,KIFC1
OG0005420_final	ENSAMXG00025011999.1	slc52a2	ENSG00000285112.4,ENSG00000185803.12,ENSG00000132517.15	SLC52A2,SLC52A2,SLC52A1
OG0005421_final	ENSAMXG00025012767.1	zgc:85936	ENSG00000160117.16	ANKLE1
OG0005422_final	ENSAMXG00025012540.1,ENSAMXG00025032751.1	PTK2,ptk2aa	ENSG00000169398.20	PTK2
OG0005423_final	ENSAMXG00025015723.1	UTP23	ENSG00000147679.12	UTP23
OG0005424_final	ENSAMXG00025015812.1	LLGL1	ENSG00000284137.2,ENSG00000131899.12	LLGL1,LLGL1
OG0005425_final	ENSAMXG00025018493.1	NDUFS6	ENSG00000145494.12	NDUFS6
OG0005426_final	ENSAMXG00025018516.1,ENSAMXG00025025179.1	mgat1b,mgat1a	ENSG00000131446.17	MGAT1
OG0005427_final	ENSAMXG00025018531.1,ENSAMXG00025041877.1	LPCAT1,LPCAT1	ENSG00000275079.3,ENSG00000153395.10	LPCAT1,LPCAT1
OG0005428_final	ENSAMXG00025019504.1	PEF1	ENSG00000162517.13	PEF1
OG0005429_final	ENSAMXG00025019803.1	AK2	ENSG00000004455.18	AK2
OG0005430_final	ENSAMXG00025020000.1	ACOT13	ENSG00000112304.11	ACOT13
OG0005431_final	ENSAMXG00025020681.1	RPA3	ENSG00000106399.11	RPA3
OG0005433_final	ENSAMXG00025021651.1	ILF2	ENSG00000143621.17	ILF2
OG0005434_final	ENSAMXG00025021838.1,ENSAMXG00025019666.1	mylipa,mylipb	ENSG00000007944.15	MYLIP
OG0005435_final	ENSAMXG00025024020.1		ENSG00000147649.10	MTDH
OG0005436_final	ENSAMXG00025025314.1	TMEM64	ENSG00000180694.14	TMEM64
OG0005437_final	ENSAMXG00025026705.1	si:ch211-215a10.4	ENSG00000224120.9,ENSG00000233641.9,ENSG00000233164.9,ENSG00000237100.9,ENSG00000237012.9,ENSG00000206487.11,ENSG00000204564.12	C6orf136,C6orf136,C6orf136,C6orf136,C6orf136,C6orf136,C6orf136
OG0005438_final	ENSAMXG00025028299.1,ENSAMXG00025025170.1	gtf2h4,sh3bp5la	ENSG00000175137.11	SH3BP5L
OG0005439_final	ENSAMXG00025028377.1	si:ch73-25f10.6	ENSG00000228177.2,ENSG00000226103.2,ENSG00000203623.4,ENSG00000226531.2,ENSG00000235360.2,ENSG00000228435.2,ENSG00000204439.4	C6orf47,C6orf47,C6orf47,C6orf47,C6orf47,C6orf47,C6orf47
OG0005441_final	ENSAMXG00025031429.1,ENSAMXG00025004212.1	CAMSAP3,CAMSAP3	ENSG00000076826.10	CAMSAP3
OG0005442_final	ENSAMXG00025033625.1	ABITRAM	ENSG00000119328.12	ABITRAM
OG0005443_final	ENSAMXG00025033632.1	ELP2	ENSG00000134759.14	ELP2
OG0005444_final	ENSAMXG00025037649.1	DNMT1	ENSG00000130816.17	DNMT1
OG0005445_final	ENSAMXG00025038999.1,ENSAMXG00025016163.1	sh3bp5a,sh3bp5b	ENSG00000131370.16	SH3BP5
OG0005446_final	ENSAMXG00025039009.1,ENSAMXG00025042580.1	ANKRD52,ankrd28b	ENSG00000206560.12	ANKRD28
OG0005447_final	ENSAMXG00025042870.1		ENSG00000168653.11	NDUFS5
OG0005448_final	ENSAMXG00025003211.1,ENSAMXG00025003214.1,ENSAMXG00025003143.1	ZFP14,ZNF740	ENSG00000181638.20,ENSG00000264668.2	ZFP41
OG0005449_final	ENSAMXG00025003554.1,ENSAMXG00025028215.1	VWA8,arhgef18b	ENSG00000104880.19	ARHGEF18
OG0005450_final	ENSAMXG00025003832.1	si:ch73-174h16.4	ENSG00000160959.8	LRRC14
OG0005451_final	ENSAMXG00025003840.1	wdr60	ENSG00000126870.16	DYNC2I1
OG0005453_final	ENSAMXG00025004526.1	rwdd	ENSG00000182552.15	RWDD4
OG0005454_final	ENSAMXG00025010436.1,ENSAMXG00025005914.1	zgc:103508	ENSG00000161939.19,ENSG00000258315.5	RNASEK-C17orf49,C17orf49
OG0005455_final	ENSAMXG00025008478.1,ENSAMXG00025033323.1	elavl1a,elavl1b	ENSG00000066044.15	ELAVL1
OG0005456_final	ENSAMXG00025011315.1,ENSAMXG00025041044.1	STYXL2,C4orf54	ENSG00000248713.2	C4orf54
OG0005457_final	ENSAMXG00025011936.1,ENSAMXG00025010577.1	rnaseka,rnasekb	ENSG00000219200.12	RNASEK
OG0005458_final	ENSAMXG00025015218.1,ENSAMXG00025032423.1	nectin4a	ENSG00000143217.9	NECTIN4
OG0005459_final	ENSAMXG00025015743.1	2023-03-06	ENSG00000145495.16	MARCHF6
OG0005460_final	ENSAMXG00025023481.1,ENSAMXG00025018150.1	vcam1b	ENSG00000162692.12	VCAM1
OG0005461_final	ENSAMXG00025023047.1,ENSAMXG00025018178.1	crlf1b	ENSG00000006016.12	CRLF1
OG0005462_final	ENSAMXG00025013464.1,ENSAMXG00025018739.1	otol1b,otol1a	ENSG00000182447.4	OTOL1
OG0005463_final	ENSAMXG00025018748.1,ENSAMXG00025008557.1	ppm1la	ENSG00000163590.14	PPM1L
OG0005464_final	ENSAMXG00025021096.1,ENSAMXG00025021032.1	ptx3b,ptx3a	ENSG00000163661.4	PTX3
OG0005465_final	ENSAMXG00025025993.1,ENSAMXG00025021775.1	CPZ,CPZ	ENSG00000109625.19	CPZ
OG0005466_final	ENSAMXG00025020890.1	SMCHD1	ENSG00000101596.17	SMCHD1
OG0005467_final	ENSAMXG00025035858.1,ENSAMXG00025022084.1	synpo2b	ENSG00000172403.11	SYNPO2
OG0005468_final	ENSAMXG00025022486.1	NIT1	ENSG00000158793.14	NIT1
OG0005469_final	ENSAMXG00025022706.1,ENSAMXG00025023611.1	DHRS1,DHRS1	ENSG00000284868.2,ENSG00000157379.14	DHRS1,DHRS1
OG0005470_final	ENSAMXG00025024826.1	LARP7	ENSG00000174720.18	LARP7
OG0005471_final	ENSAMXG00025025103.1,ENSAMXG00025031509.1	DBT,DBT	ENSG00000137992.15	DBT
OG0005472_final	ENSAMXG00025026781.1	ZZZ3	ENSG00000036549.13	ZZZ3
OG0005473_final	ENSAMXG00025027836.1	st6galnac5a	ENSG00000117069.15	ST6GALNAC5
OG0005474_final	ENSAMXG00025031344.1		ENSG00000109576.14	AADAT
OG0005475_final	ENSAMXG00025031471.1,ENSAMXG00025024901.1	rce1a,rce1a	ENSG00000173653.8	RCE1
OG0005476_final	ENSAMXG00025033640.1,ENSAMXG00025014231.1	ap2m1a,ap2m1a	ENSG00000161203.14	AP2M1
OG0005477_final	ENSAMXG00025033771.1	HAUS3	ENSG00000214367.10,ENSG00000290263.1	HAUS3
OG0005478_final	ENSAMXG00025025649.1,ENSAMXG00025033819.1	faah2a,faah2b	ENSG00000165591.7	FAAH2
OG0005479_final	ENSAMXG00025020462.1,ENSAMXG00025033889.1	f13a1a.1,f13a1b	ENSG00000124491.16	F13A1
OG0005480_final	ENSAMXG00025034127.1	tmem256	ENSG00000284483.1,ENSG00000283771.2,ENSG00000262481.5,ENSG00000205544.4	TMEM256-PLSCR3,TMEM256,TMEM256-PLSCR3,TMEM256
OG0005481_final	ENSAMXG00025034287.1,ENSAMXG00025018193.1	C20orf27	ENSG00000101220.18	C20orf27
OG0005482_final	ENSAMXG00025035830.1	PRMT5	ENSG00000100462.16	PRMT5
OG0005483_final	ENSAMXG00025035474.1,ENSAMXG00025042147.1	ANGPTL3,ANGPTL3	ENSG00000132855.5	ANGPTL3
OG0005485_final	ENSAMXG00025024982.1,ENSAMXG00025043130.1	TMEM125	ENSG00000179178.11	TMEM125
OG0005486_final	ENSAMXG00025002124.1	PAXIP1	ENSG00000157212.19	PAXIP1
OG0005487_final	ENSAMXG00025007610.1,ENSAMXG00025025323.1	scg2b	ENSG00000171951.5	SCG2
OG0005489_final	ENSAMXG00025008552.1	TRIM59	ENSG00000213186.8	TRIM59
OG0005490_final	ENSAMXG00025010867.1,ENSAMXG00025038613.1	cavin4a,cavin4b	ENSG00000170681.7	CAVIN4
OG0005491_final	ENSAMXG00025009910.1,ENSAMXG00025001263.1	abca4b,abca4a	ENSG00000198691.14	ABCA4
OG0005492_final	ENSAMXG00025013473.1	SPTSSB	ENSG00000196542.9	SPTSSB
OG0005493_final	ENSAMXG00025013523.1	PSPH	ENSG00000146733.14	PSPH
OG0005494_final	ENSAMXG00025017199.1,ENSAMXG00025019853.1	CBARP,cbarpb	ENSG00000099625.14	CBARP
OG0005495_final	ENSAMXG00025007646.1,ENSAMXG00025017472.1	jcada	ENSG00000165757.9	JCAD
OG0005496_final	ENSAMXG00025017613.1	RALBP1	ENSG00000017797.13	RALBP1
OG0005497_final	ENSAMXG00025019558.1	CDCP2	ENSG00000157211.12	CDCP2
OG0005498_final	ENSAMXG00025020221.1,ENSAMXG00025034440.1	ranbp3b,RANBP3	ENSG00000031823.14	RANBP3
OG0005499_final	ENSAMXG00025021083.1,ENSAMXG00025025292.1	itm2ca,itm2cb	ENSG00000135916.16	ITM2C
OG0005500_final	ENSAMXG00025027873.1		ENSG00000175054.16	ATR
OG0005501_final	ENSAMXG00025033326.1,ENSAMXG00025045344.1	homer3a,homer3b	ENSG00000051128.19	HOMER3
OG0005502_final	ENSAMXG00025033341.1	EXOC3	ENSG00000180104.16	EXOC3
OG0005503_final	ENSAMXG00025033834.1	POLR2E	ENSG00000099817.12	POLR2E
OG0005504_final	ENSAMXG00025034059.1,ENSAMXG00025020893.1	sbno2a,SBNO2	ENSG00000278788.4,ENSG00000064932.16	SBNO2,SBNO2
OG0005505_final	ENSAMXG00025034313.1	ARMC6	ENSG00000105676.14	ARMC6
OG0005506_final	ENSAMXG00025034554.1	NOP53	ENSG00000105373.19	NOP53
OG0005507_final	ENSAMXG00025035266.1	MIB1	ENSG00000101752.13	MIB1
OG0005508_final	ENSAMXG00025016324.1,ENSAMXG00025038203.1	lrrc30a	ENSG00000206422.3	LRRC30
OG0005509_final	ENSAMXG00025038212.1,ENSAMXG00025043682.1	TMEM200C,TMEM200C	ENSG00000206432.4	TMEM200C
OG0005510_final	ENSAMXG00025038242.1	SBDS	ENSG00000126524.12	SBDS
OG0005511_final	ENSAMXG00025041201.1	MB21D2	ENSG00000180611.7	MB21D2
OG0005512_final	ENSAMXG00025004076.1,ENSAMXG00025021481.1	HMOX1,hmox1a	ENSG00000100292.18	HMOX1
OG0005513_final	ENSAMXG00025004082.1,ENSAMXG00025020127.1	SECISBP2,hmgxb4a	ENSG00000100281.14	HMGXB4
OG0005514_final	ENSAMXG00025004163.1	fdx2	ENSG00000167807.15,ENSG00000267673.7	FDX2
OG0005515_final	ENSAMXG00025004204.1	MARF1	ENSG00000277140.2,ENSG00000166783.22	MARF1,MARF1
OG0005516_final	ENSAMXG00025044570.1,ENSAMXG00025004745.1	mob4	ENSG00000270757.1,ENSG00000115540.15	HSPE1-MOB4,MOB4
OG0005517_final	ENSAMXG00025004947.1	NTAN1	ENSG00000275779.4,ENSG00000157045.9	NTAN1,NTAN1
OG0005518_final	ENSAMXG00025006672.1,ENSAMXG00025032047.1	grap2b,grap2a	ENSG00000100351.17	GRAP2
OG0005519_final	ENSAMXG00025008572.1		ENSG00000116030.17	SUMO1
OG0005520_final	ENSAMXG00025008590.1,ENSAMXG00025044064.1	itm2ba,cygb2	ENSG00000136156.15	ITM2B
OG0005521_final	ENSAMXG00025008613.1	IQCB1	ENSG00000173226.17	IQCB1
OG0005522_final	ENSAMXG00025008777.1	WDSUB1	ENSG00000196151.11	WDSUB1
OG0005523_final	ENSAMXG00025016337.1	si:ch73-389b16.2	ENSG00000189195.15	BTBD8
OG0005524_final	ENSAMXG00025017951.1	UAP1	ENSG00000117143.14	UAP1
OG0005525_final	ENSAMXG00025018450.1		ENSG00000276914.2,ENSG00000133393.13	CEP20,CEP20
OG0005526_final	ENSAMXG00025020264.1	SUCLA2	ENSG00000136143.16	SUCLA2
OG0005527_final	ENSAMXG00025020647.1,ENSAMXG00025046039.1	b3galt1a,B3GALT1	ENSG00000172318.6	B3GALT1
OG0005528_final	ENSAMXG00025021999.1,ENSAMXG00025009089.1	EIF2S2,EIF2S2	ENSG00000125977.7	EIF2S2
OG0005529_final	ENSAMXG00025022016.1	CCDC122	ENSG00000151773.13	CCDC122
OG0005530_final	ENSAMXG00025022174.1		ENSG00000253313.6	C1orf210
OG0005531_final	ENSAMXG00025023143.1	CFAP20DC	ENSG00000163689.21	CFAP20DC
OG0005532_final	ENSAMXG00025023158.1	PPIL1	ENSG00000137168.8	PPIL1
OG0005533_final	ENSAMXG00025045571.1,ENSAMXG00025012347.1,ENSAMXG00025023406.1	znf644b,znf644a	ENSG00000122482.22	ZNF644
OG0005534_final	ENSAMXG00025021442.1,ENSAMXG00025021777.1	PKP4,PKP4	ENSG00000144283.23	PKP4
OG0005535_final	ENSAMXG00025023846.1,ENSAMXG00025000143.1	gulp1b,gulp1a	ENSG00000144366.17	GULP1
OG0005536_final	ENSAMXG00025024784.1,ENSAMXG00025023168.1	sp3b,sp3a	ENSG00000172845.18	SP3
OG0005537_final	ENSAMXG00025024842.1	TSPO	ENSG00000100300.18	TSPO
OG0005538_final	ENSAMXG00025024958.1	FAM183A	ENSG00000186973.11	FAM183A
OG0005539_final	ENSAMXG00025027205.1	C17orf58	ENSG00000186665.10	C17orf58
OG0005540_final	ENSAMXG00025027844.1,ENSAMXG00025003981.1	VSTM2L,VSTM2L	ENSG00000132821.12	VSTM2L
OG0005541_final	ENSAMXG00025027911.1	ZMYND10	ENSG00000004838.14	ZMYND10
OG0005542_final	ENSAMXG00025028028.1	PFDN5	ENSG00000123349.15	PFDN5
OG0005543_final	ENSAMXG00025027928.1,ENSAMXG00025021491.1	gmppaa,gmppaa	ENSG00000144591.20	GMPPA
OG0005544_final	ENSAMXG00025028319.1,ENSAMXG00025041080.1	sap130a,sap130a	ENSG00000136715.19	SAP130
OG0005545_final	ENSAMXG00025031150.1	LRRC40	ENSG00000066557.6	LRRC40
OG0005546_final	ENSAMXG00025031987.1	CACHD1	ENSG00000158966.16	CACHD1
OG0005547_final	ENSAMXG00025032342.1	TRNT1	ENSG00000072756.18	TRNT1
OG0005548_final	ENSAMXG00025033890.1	AHCY	ENSG00000101444.13	AHCY
OG0005549_final	ENSAMXG00025035082.1	OSER1	ENSG00000132823.11	OSER1
OG0005550_final	ENSAMXG00025035325.1	CFAP52	ENSG00000166596.15	CFAP52
OG0005551_final	ENSAMXG00025037579.1	TMEM131	ENSG00000075568.17	TMEM131
OG0005552_final	ENSAMXG00025039075.1,ENSAMXG00025010065.1	ACKR3	ENSG00000144476.6	ACKR3
OG0005553_final	ENSAMXG00025039108.1,ENSAMXG00025044493.1	LRRFIP1,LRRFIP1	ENSG00000124831.20	LRRFIP1
OG0005554_final	ENSAMXG00025039178.1	TSFM	ENSG00000123297.20	TSFM
OG0005555_final	ENSAMXG00025039659.1,ENSAMXG00025004236.1	AXIN2,AXIN2	ENSG00000168646.14	AXIN2
OG0005556_final	ENSAMXG00025040376.1	SLC41A3	ENSG00000114544.17	SLC41A3
OG0005557_final	ENSAMXG00025042106.1,ENSAMXG00025033172.1	plppr2b,plppr2a	ENSG00000105520.11	PLPPR2
OG0005558_final	ENSAMXG00025042162.1	TTC26	ENSG00000105948.13	TTC26
OG0005559_final	ENSAMXG00025044345.1	TUBGCP5	ENSG00000280807.2,ENSG00000276856.3,ENSG00000275835.5	TUBGCP5,TUBGCP5,TUBGCP5
OG0005560_final	ENSAMXG00025045167.1,ENSAMXG00025036640.1	ARPC2,ARPC2	ENSG00000163466.16	ARPC2
OG0005561_final	ENSAMXG00025046115.1	HERC2	ENSG00000276802.2,ENSG00000128731.18	HERC2,HERC2
OG0005562_final	ENSAMXG00025046303.1	GABRG3	ENSG00000182256.13	GABRG3
OG0005563_final	ENSAMXG00025046336.1	EIF4ENIF1	ENSG00000184708.18	EIF4ENIF1
OG0005564_final	ENSAMXG00025046343.1	RUVBL1	ENSG00000284901.2,ENSG00000175792.12	RUVBL1,RUVBL1
OG0005565_final	ENSAMXG00025000818.1	DCUN1D3	ENSG00000188215.10	DCUN1D3
OG0005566_final	ENSAMXG00025002002.1	RNPC3	ENSG00000185946.16	RNPC3
OG0005567_final	ENSAMXG00025002423.1,ENSAMXG00025037600.1		ENSG00000189057.11,ENSG00000166801.17	FAM111B,FAM111A
OG0005568_final	ENSAMXG00025016164.1,ENSAMXG00025039324.1	DNALI1,DNALI1	ENSG00000163879.11	DNALI1
OG0005569_final	ENSAMXG00025016173.1	SNIP1	ENSG00000163877.11	SNIP1
OG0005570_final	ENSAMXG00025016320.1	mrap2a	ENSG00000135324.6	MRAP2
OG0005571_final	ENSAMXG00025016330.1		ENSG00000135315.12	CEP162
OG0005572_final	ENSAMXG00025019272.1	ATG12	ENSG00000145782.13	ATG12
OG0005574_final	ENSAMXG00025021022.1	WDR37	ENSG00000047056.18	WDR37
OG0005575_final	ENSAMXG00025023548.1	ALG14	ENSG00000172339.10	ALG14
OG0005576_final	ENSAMXG00025023559.1,ENSAMXG00025017004.1	hccsb,hccsb	ENSG00000004961.15	HCCS
OG0005577_final	ENSAMXG00025022810.1	SETD2	ENSG00000181555.22	SETD2
OG0005578_final	ENSAMXG00025023569.1,ENSAMXG00025020737.1	ptbp2a,ptbp2b	ENSG00000117569.20	PTBP2
OG0005579_final	ENSAMXG00025024461.1	SNRNP48	ENSG00000168566.13	SNRNP48
OG0005580_final	ENSAMXG00025026236.1	ALDH5A1	ENSG00000112294.14	ALDH5A1
OG0005581_final	ENSAMXG00025027033.1	WDR90	ENSG00000161996.19	WDR90
OG0005582_final	ENSAMXG00025027443.1	CPB1	ENSG00000153002.12	CPB1
OG0005583_final	ENSAMXG00025027482.1	TAF12	ENSG00000120656.14	TAF12
OG0005584_final	ENSAMXG00025028579.1	WDR24	ENSG00000127580.17	WDR24
OG0005585_final	ENSAMXG00025031236.1	CCT3	ENSG00000163468.15	CCT3
OG0005586_final	ENSAMXG00025031416.1	CCDC12	ENSG00000160799.12	CCDC12
OG0005587_final	ENSAMXG00025031824.1		ENSG00000065615.14	CYB5R4
OG0005588_final	ENSAMXG00025033317.1	MCM4	ENSG00000104738.19	MCM4
OG0005589_final	ENSAMXG00025034192.1	CUL2	ENSG00000108094.17	CUL2
OG0005590_final	ENSAMXG00025039239.1	zgc:77056	ENSG00000281665.2,ENSG00000163807.6	KIAA1143,KIAA1143
OG0005591_final	ENSAMXG00025039309.1	CENPW	ENSG00000203760.9	CENPW
OG0005592_final	ENSAMXG00025042379.1	si:dkey-71b5.7	ENSG00000284559.2,ENSG00000155719.18	OTOA
OG0005593_final	ENSAMXG00025042576.1	LRRC32	ENSG00000174004.6	NRROS
OG0005594_final	ENSAMXG00025043683.1,ENSAMXG00025034539.1	L3MBTL4,l3mbtl1a	ENSG00000288000.1,ENSG00000185513.18	L3MBTL1
OG0005595_final	ENSAMXG00025044971.1	AOC1	ENSG00000002726.21	AOC1
OG0005596_final	ENSAMXG00025006400.1	CHCHD1	ENSG00000172586.8	CHCHD1
OG0005597_final	ENSAMXG00025008405.1,ENSAMXG00025033564.1	CORO2A	ENSG00000106789.13	CORO2A
OG0005598_final	ENSAMXG00025008950.1,ENSAMXG00025022155.1	STX3	ENSG00000166900.17	STX3
OG0005599_final	ENSAMXG00025016830.1,ENSAMXG00025019112.1	KCNG3,KCNG3	ENSG00000171126.8	KCNG3
OG0005600_final	ENSAMXG00025018514.1	GSTCD	ENSG00000138780.15	GSTCD
OG0005601_final	ENSAMXG00025019547.1	HELLS	ENSG00000119969.16	HELLS
OG0005602_final	ENSAMXG00025019773.1	HPS1	ENSG00000107521.21,ENSG00000289758.1	HPS1
OG0005603_final	ENSAMXG00025020012.1	mrpl2	ENSG00000112651.12,ENSG00000288564.1	MRPL2
OG0005604_final	ENSAMXG00025021003.1	PNO1	ENSG00000115946.8	PNO1
OG0005605_final	ENSAMXG00025021568.1		ENSG00000285262.2,ENSG00000147316.15	MCPH1,MCPH1
OG0005606_final	ENSAMXG00025021686.1		ENSG00000165669.14	FAM204A
OG0005607_final	ENSAMXG00025022750.1,ENSAMXG00025033766.1	lrrc18a,lrrc18b	ENSG00000165383.12	LRRC18
OG0005608_final	ENSAMXG00025022787.1,ENSAMXG00025022802.1,ENSAMXG00025022811.1		ENSG00000205436.8	EXOC3L4
OG0005609_final	ENSAMXG00025023159.1		ENSG00000143919.15	CAMKMT
OG0005610_final	ENSAMXG00025028478.1,ENSAMXG00025004101.1	chst3a,chst3b	ENSG00000122863.6	CHST3
OG0005611_final	ENSAMXG00025029521.1,ENSAMXG00025003162.1	trim8a,trim8b	ENSG00000171206.15	TRIM8
OG0005612_final	ENSAMXG00025030056.1,ENSAMXG00025005126.1	ablim1a,ABLIM1	ENSG00000099204.22	ABLIM1
OG0005613_final	ENSAMXG00025013414.1	GPR151	ENSG00000173250.3	GPR151
OG0005614_final	ENSAMXG00025032362.1	prokr1b	ENSG00000101292.8,ENSG00000169618.7	PROKR2,PROKR1
OG0005615_final	ENSAMXG00025032374.1	PSAP	ENSG00000197746.15	PSAP
OG0005616_final	ENSAMXG00025032591.1	DNA2	ENSG00000138346.15	DNA2
OG0005617_final	ENSAMXG00025033143.1,ENSAMXG00025038275.1	si:dkey-78p8.1,ETAA1	ENSG00000143971.9	ETAA1
OG0005618_final	ENSAMXG00025034496.1	ARFGEF3	ENSG00000112379.9	ARFGEF3
OG0005619_final	ENSAMXG00025035561.1	GOLGA4	ENSG00000144674.19	GOLGA4
OG0005620_final	ENSAMXG00025035638.1	SMAP1	ENSG00000112305.15	SMAP1
OG0005621_final	ENSAMXG00025035653.1	BSDC1	ENSG00000160058.19	BSDC1
OG0005622_final	ENSAMXG00025036194.1	MMAA	ENSG00000151611.17	MMAA
OG0005623_final	ENSAMXG00025036238.1,ENSAMXG00025036242.1	si:dkey-28b4.7,si:dkey-28b4.7	ENSG00000175482.9,ENSG00000256514.1	POLD4
OG0005624_final	ENSAMXG00025036253.1,ENSAMXG00025023995.1	wbp1la,wbp1lb	ENSG00000166272.18	WBP1L
OG0005625_final	ENSAMXG00025036284.1,ENSAMXG00025003125.1	LRIT2,LRIT2	ENSG00000204033.10	LRIT2
OG0005626_final	ENSAMXG00025036299.1	slc18a3a	ENSG00000187714.7	SLC18A3
OG0005627_final	ENSAMXG00025036311.1	chata	ENSG00000070748.19	CHAT
OG0005628_final	ENSAMXG00025037606.1,ENSAMXG00025005955.1	SPOCK2,SPOCK2	ENSG00000107742.14	SPOCK2
OG0005629_final	ENSAMXG00025039012.1	ccsapb	ENSG00000154429.11	CCSAP
OG0005631_final	ENSAMXG00025039273.1	NDUFAF1	ENSG00000137806.10	NDUFAF1
OG0005632_final	ENSAMXG00025039571.1,ENSAMXG00025017063.1	FOXN2,foxn2b	ENSG00000170802.17	FOXN2
OG0005633_final	ENSAMXG00025039911.1	NCOA4	ENSG00000266412.6	NCOA4
OG0005634_final	ENSAMXG00025040054.1	SYNJ2BP	ENSG00000258644.6,ENSG00000213463.5	SYNJ2BP-COX16,SYNJ2BP
OG0005635_final	ENSAMXG00025041980.1		ENSG00000115944.15	COX7A2L
OG0005636_final	ENSAMXG00025042251.1	GALM	ENSG00000143891.17	GALM
OG0005637_final	ENSAMXG00025000061.1	TAF7	ENSG00000102387.16,ENSG00000178913.9	TAF7L,TAF7
OG0005638_final	ENSAMXG00025000163.1		ENSG00000113013.16	HSPA9
OG0005639_final	ENSAMXG00025000347.1	galn	ENSG00000069482.7	GAL
OG0005640_final	ENSAMXG00025002100.1		ENSG00000145337.5	PYURF
OG0005641_final	ENSAMXG00025002125.1,ENSAMXG00025019305.1	arntl1a,arntl1a	ENSG00000133794.20	BMAL1
OG0005642_final	ENSAMXG00025004117.1	BMT2	ENSG00000164603.12	BMT2
OG0005643_final	ENSAMXG00025004292.1		ENSG00000168803.16	ADAL
OG0005644_final	ENSAMXG00025007727.1	EIF1AD	ENSG00000175376.9	EIF1AD
OG0005645_final	ENSAMXG00025007836.1	EDC3	ENSG00000179151.13	EDC3
OG0005646_final	ENSAMXG00025013003.1	TRPT1	ENSG00000149743.14	TRPT1
OG0005647_final	ENSAMXG00025013974.1	AGA	ENSG00000038002.9	AGA
OG0005648_final	ENSAMXG00025014345.1,ENSAMXG00025042227.1	frmpd1b,FRMPD1	ENSG00000070601.10	FRMPD1
OG0005649_final	ENSAMXG00025015276.1	TBX22	ENSG00000277800.3,ENSG00000122145.15	TBX22,TBX22
OG0005650_final	ENSAMXG00025016644.1	POLR1D	ENSG00000186184.20	POLR1D
OG0005651_final	ENSAMXG00025020014.1	PIN4	ENSG00000102309.15	PIN4
OG0005652_final	ENSAMXG00025020363.1	kiaa1549la	ENSG00000110427.17	KIAA1549L
OG0005653_final	ENSAMXG00025021317.1	ids	ENSG00000010404.18,ENSG00000241489.8	IDS
OG0005654_final	ENSAMXG00025021476.1	CLP1	ENSG00000172409.7	CLP1
OG0005655_final	ENSAMXG00025021647.1	PRMT7	ENSG00000132600.18	PRMT7
OG0005656_final	ENSAMXG00025024533.1	COQ9	ENSG00000088682.14	COQ9
OG0005657_final	ENSAMXG00025024844.1	THOC3	ENSG00000051596.10	THOC3
OG0005658_final	ENSAMXG00025024905.1	FRMPD3	ENSG00000147234.11	FRMPD3
OG0005659_final	ENSAMXG00025025066.1	FAM185A	ENSG00000222011.9	FAM185A
OG0005660_final	ENSAMXG00025025147.1	zgc:193812	ENSG00000169609.14	C15orf40
OG0005661_final	ENSAMXG00025025510.1	KLHDC4	ENSG00000104731.14	KLHDC4
OG0005662_final	ENSAMXG00025026995.1	nocta	ENSG00000151014.6	NOCT
OG0005663_final	ENSAMXG00025030959.1,ENSAMXG00025030918.1	XIAP	ENSG00000101966.14	XIAP
OG0005664_final	ENSAMXG00025032495.1	PTTG1	ENSG00000164611.13,ENSG00000250254.2	PTTG1,PTTG2
OG0005665_final	ENSAMXG00025032949.1	UBA2	ENSG00000126261.13	UBA2
OG0005666_final	ENSAMXG00025034180.1	OCRL	ENSG00000122126.18	OCRL
OG0005667_final	ENSAMXG00025036158.1	ZDHHC24	ENSG00000174165.8	ZDHHC24
OG0005668_final	ENSAMXG00025007300.1		ENSG00000285713.1,ENSG00000164162.14	ANAPC10
OG0005669_final	ENSAMXG00025033942.1,ENSAMXG00025010169.1	ZNF366	ENSG00000139651.11	ZNF740
OG0005670_final	ENSAMXG00025010876.1	jph2	ENSG00000149596.7	JPH2
OG0005671_final	ENSAMXG00025011131.1	TM9SF4	ENSG00000101337.16	TM9SF4
OG0005672_final	ENSAMXG00025011493.1	HSD17B10	ENSG00000072506.14	HSD17B10
OG0005673_final	ENSAMXG00025012601.1	EIF4E3	ENSG00000163412.13	EIF4E3
OG0005674_final	ENSAMXG00025016297.1	KANSL2	ENSG00000139620.13	KANSL2
OG0005675_final	ENSAMXG00025016572.1	MLH3	ENSG00000119684.16	MLH3
OG0005676_final	ENSAMXG00025016729.1,ENSAMXG00025033841.1	syt6a,syt6b	ENSG00000134207.17	SYT6
OG0005677_final	ENSAMXG00025016950.1	commd7	ENSG00000285382.1,ENSG00000149600.12	COMMD7
OG0005678_final	ENSAMXG00025017678.1,ENSAMXG00025041322.1	rnd1b,rnd1a	ENSG00000172602.11	RND1
OG0005679_final	ENSAMXG00025020228.1,ENSAMXG00025014197.1	dhrs3a,dhrs3b	ENSG00000162496.9	DHRS3
OG0005680_final	ENSAMXG00025022227.1	SRM	ENSG00000116649.10	SRM
OG0005681_final	ENSAMXG00025021458.1,ENSAMXG00025022382.1	PPME1	ENSG00000214517.10	PPME1
OG0005682_final	ENSAMXG00025022735.1,ENSAMXG00025041320.1	tmem107l,TMEM107	ENSG00000179029.15	TMEM107
OG0005683_final	ENSAMXG00025022761.1	LCA5	ENSG00000135338.14	LCA5
OG0005684_final	ENSAMXG00025024381.1,ENSAMXG00025033037.1	SOGA1	ENSG00000149639.15	SOGA1
OG0005685_final	ENSAMXG00025025039.1	DPM1	ENSG00000000419.14	DPM1
OG0005686_final	ENSAMXG00025025594.1	RCC2	ENSG00000281540.3,ENSG00000179051.14	RCC2,RCC2
OG0005687_final	ENSAMXG00025027456.1,ENSAMXG00025038535.1	CDKL5,CDKL5	ENSG00000008086.13	CDKL5
OG0005688_final	ENSAMXG00025027632.1	SYAP1	ENSG00000169895.6	SYAP1
OG0005689_final	ENSAMXG00025028097.1	ttc34	ENSG00000275571.2,ENSG00000215912.13	TTC34,TTC34
OG0005690_final	ENSAMXG00025028541.1,ENSAMXG00025012057.1	VWA1,VWA1	ENSG00000179403.12	VWA1
OG0005691_final	ENSAMXG00025030585.1	SAMD11	ENSG00000187634.13	SAMD11
OG0005692_final	ENSAMXG00025032268.1	AGRN	ENSG00000188157.15	AGRN
OG0005693_final	ENSAMXG00025033861.1	FBLN2	ENSG00000163520.14	FBLN2
OG0005694_final	ENSAMXG00025034563.1,ENSAMXG00025015951.1	NCOA3,NCOA3	ENSG00000124151.19	NCOA3
OG0005695_final	ENSAMXG00025038836.1	cdh26.1	ENSG00000124215.17	CDH26
OG0005696_final	ENSAMXG00025044372.1	TAF13	ENSG00000197780.11	TAF13
OG0005697_final	ENSAMXG00025044837.1	PM20D1	ENSG00000162877.13	PM20D1
OG0005698_final	ENSAMXG00025044973.1,ENSAMXG00025034023.1	AMIGO3,AMIGO3	ENSG00000176020.9	AMIGO3
OG0005699_final	ENSAMXG00025000849.1	RNASEH2B	ENSG00000136104.21	RNASEH2B
OG0005700_final	ENSAMXG00025000901.1	POGLUT2	ENSG00000134901.14	POGLUT2
OG0005701_final	ENSAMXG00025001721.1	TRIM13	ENSG00000204977.10	TRIM13
OG0005702_final	ENSAMXG00025003684.1	RAMP1	ENSG00000132329.11	RAMP1
OG0005703_final	ENSAMXG00025008571.1	DNAH7	ENSG00000118997.14	DNAH7
OG0005705_final	ENSAMXG00025018091.1	XPO4	ENSG00000132953.18	XPO4
OG0005706_final	ENSAMXG00025018875.1	SAP18	ENSG00000150459.13	SAP18
OG0005707_final	ENSAMXG00025019620.1,ENSAMXG00025037226.1	DLX2,dlx2b	ENSG00000115844.11	DLX2
OG0005708_final	ENSAMXG00025019638.1	NDP	ENSG00000124479.11	NDP
OG0005709_final	ENSAMXG00025020036.1	DNAJC28	ENSG00000262911.5,ENSG00000177692.12	DNAJC28,DNAJC28
OG0005710_final	ENSAMXG00025020159.1,ENSAMXG00025012112.1	si:ch211-132g1.7,si:ch211-132g1.7	ENSG00000134247.10	PTGFRN
OG0005711_final	ENSAMXG00025021480.1,ENSAMXG00025045624.1	bzw1a,bzw1a	ENSG00000082153.18	BZW1
OG0005712_final	ENSAMXG00025021622.1	C3orf38	ENSG00000179021.10	C3orf38
OG0005713_final	ENSAMXG00025024692.1,ENSAMXG00025035446.1	ildr1b,ildr1a	ENSG00000145103.15	ILDR1
OG0005714_final	ENSAMXG00025024873.1,ENSAMXG00025017390.1,ENSAMXG00025024860.1	stat1b,stat1a	ENSG00000115415.21	STAT1
OG0005715_final	ENSAMXG00025030942.1	OSGEPL1	ENSG00000128694.12	OSGEPL1
OG0005716_final	ENSAMXG00025031249.1,ENSAMXG00025015578.1	INHBB,INHBB	ENSG00000163083.6	INHBB
OG0005717_final	ENSAMXG00025031365.1	NYX	ENSG00000188937.7	NYX
OG0005718_final	ENSAMXG00025032382.1	cln5	ENSG00000102805.16,ENSG00000283208.2	CLN5
OG0005719_final	ENSAMXG00025032661.1	GABPA	ENSG00000154727.11	GABPA
OG0005720_final	ENSAMXG00025032696.1	MAP2	ENSG00000078018.22	MAP2
OG0005721_final	ENSAMXG00025032827.1,ENSAMXG00025031709.1	HTR1F,HTR1F	ENSG00000179097.7	HTR1F
OG0005722_final	ENSAMXG00025033243.1	ZC3H15	ENSG00000065548.18	ZC3H15
OG0005723_final	ENSAMXG00025033245.1	VWA8	ENSG00000102763.18	VWA8
OG0005724_final	ENSAMXG00025033964.1		ENSG00000198612.11	COPS8
OG0005725_final	ENSAMXG00025036804.1	CFAP65	ENSG00000181378.14	CFAP65
OG0005726_final	ENSAMXG00025040895.1	SNX4	ENSG00000114520.11	SNX4
OG0005727_final	ENSAMXG00025044501.1	PIGA	ENSG00000165195.16	PIGA
OG0005728_final	ENSAMXG00025021629.1,ENSAMXG00025045195.1	abcb6a	ENSG00000115657.14	ABCB6
OG0005729_final	ENSAMXG00025046040.1	MCM3AP	ENSG00000160294.11	MCM3AP
OG0005730_final	ENSAMXG00025000010.1	NDUFAF2	ENSG00000164182.12	NDUFAF2
OG0005731_final	ENSAMXG00025006508.1	si:ch73-138n13.1	ENSG00000197077.14	KIAA1671
OG0005732_final	ENSAMXG00025006689.1,ENSAMXG00025019349.1	lrrc75ba,lrrc75bb	ENSG00000178026.13	LRRC75B
OG0005733_final	ENSAMXG00025007747.1,ENSAMXG00025021701.1	BSN,bsnb	ENSG00000164061.5	BSN
OG0005734_final	ENSAMXG00025007755.1	sqor	ENSG00000148334.16	PTGES2
OG0005735_final	ENSAMXG00025011563.1	KANK3	ENSG00000186994.12	KANK3
OG0005736_final	ENSAMXG00025012746.1	ufd1l	ENSG00000070010.19	UFD1
OG0005737_final	ENSAMXG00025013309.1	ZNF131	ENSG00000172262.12	ZNF131
OG0005738_final	ENSAMXG00025013379.1	FBXO4	ENSG00000151876.13	FBXO4
OG0005739_final	ENSAMXG00025015287.1,ENSAMXG00025025443.1	gata1a,gata1a	ENSG00000102145.16	GATA1
OG0005740_final	ENSAMXG00025016637.1,ENSAMXG00025020453.1	plp2,plp2	ENSG00000102007.11	PLP2
OG0005741_final	ENSAMXG00025018800.1	SORBS3	ENSG00000120896.14	SORBS3
OG0005742_final	ENSAMXG00025019294.1,ENSAMXG00025042788.1	smarcad1a,smarcad1b	ENSG00000163104.18	SMARCAD1
OG0005743_final	ENSAMXG00025021290.1	NDUFB11	ENSG00000147123.12	NDUFB11
OG0005744_final	ENSAMXG00025022118.1,ENSAMXG00025032391.1	AMIGO1,AMIGO1	ENSG00000181754.7	AMIGO1
OG0005745_final	ENSAMXG00025025164.1,ENSAMXG00025022290.1	dram2a,dram2b	ENSG00000156171.15	DRAM2
OG0005746_final	ENSAMXG00025025433.1	SRP19	ENSG00000153037.15	SRP19
OG0005747_final	ENSAMXG00025025466.1,ENSAMXG00025033863.1	tmem230b,tmem230b	ENSG00000089063.15	TMEM230
OG0005748_final	ENSAMXG00025026177.1	CHMP7	ENSG00000147457.14	CHMP7
OG0005749_final	ENSAMXG00025038140.1,ENSAMXG00025029442.1	foxp3b	ENSG00000049768.18,ENSG00000290184.1	FOXP3
OG0005750_final	ENSAMXG00025030840.1	nr6a1a	ENSG00000148200.17	NR6A1
OG0005751_final	ENSAMXG00025033760.1	WDR46	ENSG00000226916.8,ENSG00000236222.8,ENSG00000204221.11,ENSG00000206284.8,ENSG00000227057.10	WDR46,WDR46,WDR46,WDR46,WDR46
OG0005752_final	ENSAMXG00025036755.1	NPHP4	ENSG00000131697.18	NPHP4
OG0005753_final	ENSAMXG00025038114.1,ENSAMXG00025042661.1	CARD19	ENSG00000165233.18	CARD19
OG0005754_final	ENSAMXG00025038505.1	WDR6	ENSG00000178252.19	WDR6
OG0005755_final	ENSAMXG00025038737.1	RBM15	ENSG00000162775.17	RBM15
OG0005757_final	ENSAMXG00025041194.1	EP400	ENSG00000183495.15	EP400
OG0005758_final	ENSAMXG00025041627.1	CCDC92	ENSG00000275035.2,ENSG00000119242.9	CCDC92,CCDC92
OG0005759_final	ENSAMXG00025042240.1,ENSAMXG00025004598.1,ENSAMXG00025011838.1	MON1B,mon1bb,mon1bb	ENSG00000103111.15	MON1B
OG0005760_final	ENSAMXG00025044699.1	si:dkey-8e10.3	ENSG00000187550.9	SBK2
OG0005761_final	ENSAMXG00025045249.1	MED27	ENSG00000160563.14	MED27
OG0005762_final	ENSAMXG00025004122.1	selenon	ENSG00000162430.18	SELENON
OG0005763_final	ENSAMXG00025005927.1,ENSAMXG00025016990.1	bicc1a,bicc1b	ENSG00000122870.12	BICC1
OG0005764_final	ENSAMXG00025006873.1	ptafr	ENSG00000169403.12	PTAFR
OG0005765_final	ENSAMXG00025007608.1		ENSG00000187790.12	FANCM
OG0005766_final	ENSAMXG00025007685.1	POLE2	ENSG00000100479.14	POLE2
OG0005767_final	ENSAMXG00025007852.1	CINP	ENSG00000100865.15	CINP
OG0005768_final	ENSAMXG00025008548.1	EIF2AK4	ENSG00000128829.12	EIF2AK4
OG0005769_final	ENSAMXG00025011373.1	PACRG	ENSG00000112530.12	PACRG
OG0005770_final	ENSAMXG00025011419.1	SRRM1	ENSG00000133226.19	SRRM1
OG0005771_final	ENSAMXG00025012136.1	NPC2	ENSG00000119655.11	NPC2
OG0005772_final	ENSAMXG00025012137.1	ISCA2	ENSG00000165898.14	ISCA2
OG0005773_final	ENSAMXG00025012175.1		ENSG00000186073.14	CDIN1
OG0005774_final	ENSAMXG00025013509.1	CRLS1	ENSG00000088766.12	CRLS1
OG0005775_final	ENSAMXG00025020232.1	PNN	ENSG00000100941.9	PNN
OG0005776_final	ENSAMXG00025020399.1		ENSG00000050130.18	JKAMP
OG0005778_final	ENSAMXG00025022280.1	LRRC57	ENSG00000285942.1,ENSG00000180979.10	LRRC57
OG0005779_final	ENSAMXG00025023760.1	CLN8	ENSG00000278220.2,ENSG00000182372.10,ENSG00000283239.1	CLN8,CLN8,KBTBD11-OT1
OG0005780_final	ENSAMXG00025023769.1	QRSL1	ENSG00000130348.11	QRSL1
OG0005781_final	ENSAMXG00025027068.1	DGLUCY	ENSG00000133943.21	DGLUCY
OG0005782_final	ENSAMXG00025027199.1	MIPOL1	ENSG00000151338.21	MIPOL1
OG0005783_final	ENSAMXG00025028857.1	RPAP1	ENSG00000103932.12	RPAP1
OG0005784_final	ENSAMXG00025033153.1	MRPS5	ENSG00000144029.14	MRPS5
OG0005785_final	ENSAMXG00025035300.1	DNAJC17	ENSG00000104129.10	DNAJC17
OG0005786_final	ENSAMXG00025036244.1	CDK1	ENSG00000170312.17	CDK1
OG0005787_final	ENSAMXG00025036389.1	ALDH6A1	ENSG00000119711.13	ALDH6A1
OG0005788_final	ENSAMXG00025037708.1	tulp4b	ENSG00000130338.13	TULP4
OG0005789_final	ENSAMXG00025009348.1	ARSB	ENSG00000113273.17	ARSB
OG0005790_final	ENSAMXG00025016537.1	RRM1	ENSG00000167325.15	RRM1
OG0005791_final	ENSAMXG00025018190.1	NDUFA2	ENSG00000131495.9	NDUFA2
OG0005792_final	ENSAMXG00025020145.1	mmp17a	ENSG00000198598.7	MMP17
OG0005793_final	ENSAMXG00025020957.1		ENSG00000111237.19	VPS29
OG0005794_final	ENSAMXG00025021024.1	mmp11b	ENSG00000275365.3,ENSG00000099953.10	MMP11,MMP11
OG0005795_final	ENSAMXG00025022448.1,ENSAMXG00025024900.1	HOMER1,homer1b	ENSG00000152413.15	HOMER1
OG0005796_final	ENSAMXG00025024188.1,ENSAMXG00025024003.1	rtkn2b,RTKN	ENSG00000114993.17	RTKN
OG0005797_final	ENSAMXG00025024728.1	MRPS2	ENSG00000122140.13	MRPS2
OG0005798_final	ENSAMXG00025027899.1	NHP2	ENSG00000145912.10	NHP2
OG0005799_final	ENSAMXG00025029376.1		ENSG00000129195.16	PIMREG
OG0005800_final	ENSAMXG00025030335.1	ST8SIA3	ENSG00000177511.6	ST8SIA3
OG0005801_final	ENSAMXG00025032763.1	specc1lb	ENSG00000100014.20,ENSG00000258555.6	SPECC1L,SPECC1L-ADORA2A
OG0005802_final	ENSAMXG00025033002.1,ENSAMXG00025041164.1	nsmfa,nsmfb	ENSG00000165802.23	NSMF
OG0005803_final	ENSAMXG00025033884.1,ENSAMXG00025040081.1	LBH,RFFL	ENSG00000092871.17,ENSG00000267618.5	RFFL
OG0005804_final	ENSAMXG00025034074.1	MFHAS1	ENSG00000147324.11,ENSG00000285022.1	MFHAS1,MFHAS1
OG0005805_final	ENSAMXG00025037413.1	MIGA2	ENSG00000148343.19	MIGA2
OG0005806_final	ENSAMXG00025037822.1	SCAMP1	ENSG00000085365.18	SCAMP1
OG0005807_final	ENSAMXG00025038229.1	SKP2	ENSG00000145604.17	SKP2
OG0005808_final	ENSAMXG00025038328.1,ENSAMXG00025016486.1	lmbrd2b,lmbrd2a	ENSG00000164187.7	LMBRD2
OG0005809_final	ENSAMXG00025037987.1	FPGS	ENSG00000136877.15	FPGS
OG0005810_final	ENSAMXG00025042589.1,ENSAMXG00025017241.1	rictorb,RICTOR	ENSG00000164327.13	RICTOR
OG0005811_final	ENSAMXG00025045855.1		ENSG00000249319.2,ENSG00000241258.7	CRCP
OG0005812_final	ENSAMXG00025045870.1	UBLCP1	ENSG00000164332.8	UBLCP1
OG0005813_final	ENSAMXG00025002135.1	CDK5RAP3	ENSG00000108465.15	CDK5RAP3
OG0005814_final	ENSAMXG00025004388.1	ALDH18A1	ENSG00000059573.9	ALDH18A1
OG0005815_final	ENSAMXG00025005120.1	BUB3	ENSG00000154473.18	BUB3
OG0005816_final	ENSAMXG00025005282.1	PGS1	ENSG00000087157.19	PGS1
OG0005817_final	ENSAMXG00025005547.1	TBATA	ENSG00000166220.14,ENSG00000138813.10	TBATA,C4orf17
OG0005818_final	ENSAMXG00025005951.1,ENSAMXG00025025859.1	kcnh4b,kcnh4a	ENSG00000089558.9	KCNH4
OG0005819_final	ENSAMXG00025006698.1	TDRKH	ENSG00000182134.17	TDRKH
OG0005820_final	ENSAMXG00025006739.1	arhgap12b	ENSG00000165322.18	ARHGAP12
OG0005821_final	ENSAMXG00025007426.1		ENSG00000288175.3,ENSG00000277758.6,ENSG00000204176.14	SYT15B,SYT15B,SYT15
OG0005822_final	ENSAMXG00025010276.1	GET4	ENSG00000239857.7	GET4
OG0005823_final	ENSAMXG00025013162.1,ENSAMXG00025012917.1	TMEM94	ENSG00000177728.17	TMEM94
OG0005824_final	ENSAMXG00025014008.1,ENSAMXG00025034968.1	KBTBD13,KBTBD13	ENSG00000234438.5	KBTBD13
OG0005825_final	ENSAMXG00025014194.1,ENSAMXG00025022214.1	slc16a5a,slc16a5b	ENSG00000170190.16	SLC16A5
OG0005826_final	ENSAMXG00025014795.1	COX11	ENSG00000166260.13	COX11
OG0005827_final	ENSAMXG00025017944.1	BECN1	ENSG00000126581.13	BECN1
OG0005828_final	ENSAMXG00025018041.1	MSH2	ENSG00000095002.15	MSH2
OG0005829_final	ENSAMXG00025018550.1	CPN1	ENSG00000120054.12	CPN1
OG0005830_final	ENSAMXG00025021381.1	ARID5B	ENSG00000150347.17	ARID5B
OG0005831_final	ENSAMXG00025021926.1	CPPED1	ENSG00000103381.12	CPPED1
OG0005832_final	ENSAMXG00025023847.1	aarsd1	ENSG00000266967.7,ENSG00000108825.18	AARSD1,PTGES3L-AARSD1
OG0005833_final	ENSAMXG00025025516.1	ATPAF2	ENSG00000171953.16	ATPAF2
OG0005834_final	ENSAMXG00025025776.1,ENSAMXG00025027500.1	itga3b,itga3a	ENSG00000005884.18	ITGA3
OG0005835_final	ENSAMXG00025027331.1	LCMT1	ENSG00000205629.12	LCMT1
OG0005836_final	ENSAMXG00025029581.1,ENSAMXG00025021799.1	znf281b,znf281a	ENSG00000162702.8	ZNF281
OG0005837_final	ENSAMXG00025033720.1	TACO1	ENSG00000136463.9	TACO1
OG0005838_final	ENSAMXG00025033846.1	CRYM	ENSG00000103316.12	CRYM
OG0005839_final	ENSAMXG00025033854.1	JOSD1	ENSG00000100221.11	JOSD1
OG0005840_final	ENSAMXG00025035094.1	mkxa	ENSG00000150051.14	MKX
OG0005841_final	ENSAMXG00025035598.1	SHBG	ENSG00000129214.15	SHBG
OG0005842_final	ENSAMXG00025036197.1,ENSAMXG00025027866.1	ca10a,ca10b	ENSG00000154975.14	CA10
OG0005843_final	ENSAMXG00025036386.1,ENSAMXG00025025002.1	cep55l,cep55l	ENSG00000138180.16	CEP55
OG0005844_final	ENSAMXG00025036686.1,ENSAMXG00025028109.1	nbr1a,nbr1b	ENSG00000188554.15	NBR1
OG0005845_final	ENSAMXG00025042505.1		ENSG00000282034.2,ENSG00000080603.17	SRCAP
OG0005847_final	ENSAMXG00025001769.1	ACADL	ENSG00000115361.8	ACADL
OG0005848_final	ENSAMXG00025008550.1	TANGO6	ENSG00000103047.8	TANGO6
OG0005849_final	ENSAMXG00025009786.1		ENSG00000197980.14	LEKR1
OG0005850_final	ENSAMXG00025011669.1	TBC1D15	ENSG00000121749.16	TBC1D15
OG0005851_final	ENSAMXG00025016005.1,ENSAMXG00025033639.1	gramd1bb,gramd1ba	ENSG00000023171.20	GRAMD1B
OG0005852_final	ENSAMXG00025018331.1	prpf18	ENSG00000165630.15	PRPF18
OG0005853_final	ENSAMXG00025018649.1	SNRPD2	ENSG00000125743.11	SNRPD2
OG0005854_final	ENSAMXG00025021433.1	SS18L2	ENSG00000008324.12	SS18L2
OG0005855_final	ENSAMXG00025022069.1	AAGAB	ENSG00000103591.13	AAGAB
OG0005856_final	ENSAMXG00025022407.1	bbs2	ENSG00000288725.1,ENSG00000125124.14	BBS2
OG0005857_final	ENSAMXG00025025449.1	bckdha	ENSG00000255730.5,ENSG00000248098.12	BCKDHA
OG0005858_final	ENSAMXG00025032610.1	CFDP1	ENSG00000153774.9	CFDP1
OG0005859_final	ENSAMXG00025035106.1	PSMD8	ENSG00000099341.13	PSMD8
OG0005861_final	ENSAMXG00025039170.1	HYDIN	ENSG00000283022.2,ENSG00000157423.18	HYDIN,HYDIN
OG0005862_final	ENSAMXG00025039619.1	DEF8	ENSG00000140995.17	DEF8
OG0005863_final	ENSAMXG00025040353.1	TTC38	ENSG00000075234.17	TTC38
OG0005864_final	ENSAMXG00025039530.1	MBTPS1	ENSG00000140943.18	MBTPS1
OG0005865_final	ENSAMXG00025041551.1	KLHL36	ENSG00000135686.13	KLHL36
OG0005867_final	ENSAMXG00025017223.1	lpar6a	ENSG00000139679.16	LPAR6
OG0005868_final	ENSAMXG00025018631.1	LAMTOR1	ENSG00000149357.10	LAMTOR1
OG0005869_final	ENSAMXG00025022647.1	NEK8	ENSG00000160602.14	NEK8
OG0005870_final	ENSAMXG00025023028.1	MRPL28	ENSG00000086504.18	MRPL28
OG0005871_final	ENSAMXG00025023335.1	tyw1	ENSG00000198874.14,ENSG00000277149.5	TYW1,TYW1B
OG0005872_final	ENSAMXG00025023783.1	si:ch211-259g3.4	ENSG00000007202.15	BLTP2
OG0005873_final	ENSAMXG00025025458.1,ENSAMXG00025045271.1	sox32,bhlha9	ENSG00000205899.4	BHLHA9
OG0005874_final	ENSAMXG00025025604.1	ankmy2a	ENSG00000106524.9	ANKMY2
OG0005875_final	ENSAMXG00025025754.1	TADA2A	ENSG00000277104.4,ENSG00000276234.5	TADA2A,TADA2A
OG0005876_final	ENSAMXG00025030913.1	WDR81	ENSG00000276021.4,ENSG00000167716.19	WDR81,WDR81
OG0005877_final	ENSAMXG00025034115.1,ENSAMXG00025031352.1	grin3bb	ENSG00000116032.5	GRIN3B
OG0005878_final	ENSAMXG00025031437.1	RPA1	ENSG00000132383.12	RPA1
OG0005879_final	ENSAMXG00025032906.1	VPS53	ENSG00000283883.2,ENSG00000141252.21	VPS53,VPS53
OG0005880_final	ENSAMXG00025034357.1	MOS	ENSG00000172680.1	MOS
OG0005881_final	ENSAMXG00025038023.1,ENSAMXG00025042466.1	cuedc1b,cuedc1a	ENSG00000180891.13	CUEDC1
OG0005883_final	ENSAMXG00025044168.1	SAE1	ENSG00000142230.13	SAE1
OG0005884_final	ENSAMXG00025044746.1,ENSAMXG00025045117.1		ENSG00000126861.5	OMG
OG0005885_final	ENSAMXG00025004960.1	HID1	ENSG00000167861.16	HID1
OG0005886_final	ENSAMXG00025008977.1	METTL23	ENSG00000267168.1,ENSG00000181038.14	METTL23
OG0005887_final	ENSAMXG00025011929.1	rnf113a	ENSG00000125352.6	RNF113A
OG0005888_final	ENSAMXG00025011938.1	CRLF3	ENSG00000176390.12	CRLF3
OG0005889_final	ENSAMXG00025013926.1	DCAF7	ENSG00000136485.16,ENSG00000288894.1	DCAF7
OG0005890_final	ENSAMXG00025015346.1	CD2BP2	ENSG00000169217.9	CD2BP2
OG0005891_final	ENSAMXG00025015470.1	zgc:162613	ENSG00000140688.17	RUSF1
OG0005892_final	ENSAMXG00025016356.1	SCO1	ENSG00000133028.12	SCO1
OG0005893_final	ENSAMXG00025016609.1	FAT4	ENSG00000196159.14	FAT4
OG0005894_final	ENSAMXG00025017056.1	gosr2	ENSG00000108433.17,ENSG00000262633.2	GOSR2
OG0005895_final	ENSAMXG00025017230.1	DDX41	ENSG00000183258.12	DDX41
OG0005896_final	ENSAMXG00025019587.1	GID4	ENSG00000141034.10	GID4
OG0005897_final	ENSAMXG00025019581.1	SRP72	ENSG00000174780.17	SRP72
OG0005898_final	ENSAMXG00025019959.1	TMEM11	ENSG00000178307.10	TMEM11
OG0005899_final	ENSAMXG00025020859.1	RNF25	ENSG00000163481.8	RNF25
OG0005900_final	ENSAMXG00025020895.1	ADSL	ENSG00000239900.14	ADSL
OG0005902_final	ENSAMXG00025022636.1	ttc25	ENSG00000204815.10	ODAD4
OG0005903_final	ENSAMXG00025025665.1,ENSAMXG00025023447.1	TMC6,tmc6a	ENSG00000141524.19	TMC6
OG0005904_final	ENSAMXG00025023314.1		ENSG00000105607.13	GCDH
OG0005905_final	ENSAMXG00025024415.1	MED25	ENSG00000104973.19,ENSG00000104960.15	MED25,PTOV1
OG0005906_final	ENSAMXG00025029964.1	pglyrp6	ENSG00000161031.13	PGLYRP2
OG0005907_final	ENSAMXG00025030935.1	ATXN7L3	ENSG00000087152.16	ATXN7L3
OG0005908_final	ENSAMXG00025033224.1,ENSAMXG00025036198.1	nacc1a,nacc1b	ENSG00000160877.7	NACC1
OG0005909_final	ENSAMXG00025033289.1	XPO6	ENSG00000169180.12	XPO6
OG0005910_final	ENSAMXG00025033786.1	TFAP4	ENSG00000090447.12	TFAP4
OG0005911_final	ENSAMXG00025036017.1,ENSAMXG00025032996.1	rfx1a,rfx1a	ENSG00000288283.1,ENSG00000132005.9	RFX1,RFX1
OG0005912_final	ENSAMXG00025003858.1	CDC37	ENSG00000105401.9	CDC37
OG0005913_final	ENSAMXG00025005170.1	GTF3C1	ENSG00000077235.18	GTF3C1
OG0005914_final	ENSAMXG00025005796.1,ENSAMXG00025031212.1	LYPD1,LYPD1	ENSG00000150551.11	LYPD1
OG0005915_final	ENSAMXG00025012117.1,ENSAMXG00025012119.1	CD2,BRCA2	ENSG00000116824.5	CD2
OG0005916_final	ENSAMXG00025014223.1	ptcd1	ENSG00000106246.18,ENSG00000248919.7	PTCD1,ATP5MF-PTCD1
OG0005917_final	ENSAMXG00025016079.1	GEMIN8	ENSG00000046647.14	GEMIN8
OG0005918_final	ENSAMXG00025016204.1	atoh1b	ENSG00000204899.6	MZT1
OG0005919_final	ENSAMXG00025019388.1	zgc:101679	ENSG00000277150.2,ENSG00000288722.1,ENSG00000288709.1	F8A3,F8A1,F8A2
OG0005920_final	ENSAMXG00025019683.1	BRAT1	ENSG00000106009.16	BRAT1
OG0005921_final	ENSAMXG00025018817.1,ENSAMXG00025019902.1	JAG1,jag1b	ENSG00000101384.12	JAG1
OG0005922_final	ENSAMXG00025020650.1,ENSAMXG00025029911.1	SYTL4	ENSG00000171560.18	FGA
OG0005923_final	ENSAMXG00025022458.1	CHTF18	ENSG00000127586.17	CHTF18
OG0005924_final	ENSAMXG00025027762.1	ATP11A	ENSG00000068650.19	ATP11A
OG0005925_final	ENSAMXG00025030150.1		ENSG00000130021.15	PUDP
OG0005926_final	ENSAMXG00025030342.1	ZC3H13	ENSG00000123200.17	ZC3H13
OG0005927_final	ENSAMXG00025033802.1	CRYZL1	ENSG00000205758.12	CRYZL1
OG0005928_final	ENSAMXG00025033957.1	VPS8	ENSG00000156931.16	VPS8
OG0005929_final	ENSAMXG00025035178.1	PLK1	ENSG00000166851.15	PLK1
OG0005930_final	ENSAMXG00025036320.1,ENSAMXG00025020216.1	ube2f,ube2f	ENSG00000184182.19	UBE2F
OG0005931_final	ENSAMXG00025012762.1	EIF4A3	ENSG00000141543.12	EIF4A3
OG0005932_final	ENSAMXG00025016084.1	TK1	ENSG00000167900.12	TK1
OG0005933_final	ENSAMXG00025019292.1	IST1	ENSG00000182149.21	IST1
OG0005934_final	ENSAMXG00025020989.1	UBXN6	ENSG00000167671.12	UBXN6
OG0005935_final	ENSAMXG00025021243.1	RPF1	ENSG00000117133.11	RPF1
OG0005936_final	ENSAMXG00025022314.1	ly75	ENSG00000248672.5,ENSG00000054219.11	LY75-CD302,LY75
OG0005937_final	ENSAMXG00025023260.1	POLR2H	ENSG00000163882.10	POLR2H
OG0005938_final	ENSAMXG00025023710.1	RTCA	ENSG00000137996.13	RTCA
OG0005939_final	ENSAMXG00025023784.1	OSBPL1A	ENSG00000141447.19	OSBPL1A
OG0005941_final	ENSAMXG00025026608.1	SASS6	ENSG00000156876.10	SASS6
OG0005942_final	ENSAMXG00025027362.1	AP3D1	ENSG00000065000.20	AP3D1
OG0005943_final	ENSAMXG00025027914.1	hykk.1	ENSG00000188266.14	HYKK
OG0005944_final	ENSAMXG00025029890.1	ZBTB37	ENSG00000185278.16	ZBTB37
OG0005945_final	ENSAMXG00025030623.1	mthfs	ENSG00000136371.11,ENSG00000259332.3	MTHFS,ST20-MTHFS
OG0005947_final	ENSAMXG00025035496.1	galnt18b	ENSG00000110328.6	GALNT18
OG0005948_final	ENSAMXG00025036374.1	KARS1	ENSG00000065427.15	KARS1
OG0005949_final	ENSAMXG00025036765.1	rpl13	ENSG00000167526.14	RPL13
OG0005950_final	ENSAMXG00025036902.1	USP10	ENSG00000103194.16	USP10
OG0005951_final	ENSAMXG00025038358.1	alx4a	ENSG00000052850.8	ALX4
OG0005952_final	ENSAMXG00025039033.1	MPV17L2	ENSG00000254858.10	MPV17L2
OG0005953_final	ENSAMXG00025042471.1	MCCC1	ENSG00000078070.14	MCCC1
OG0005954_final	ENSAMXG00025044347.1		ENSG00000130005.13	GAMT
OG0005955_final	ENSAMXG00025044419.1	abcc10	ENSG00000124574.15	ABCC10
OG0005956_final	ENSAMXG00025044448.1	SP2	ENSG00000167182.16	SP2
OG0005957_final	ENSAMXG00025044714.1	ZGPAT	ENSG00000197114.12,ENSG00000273154.3	ZGPAT
OG0005958_final	ENSAMXG00025045324.1	gpr137bb	ENSG00000077585.14	GPR137B
OG0005959_final	ENSAMXG00025045336.1	tbce	ENSG00000282984.2,ENSG00000284770.2,ENSG00000285053.1	TBCE,TBCE,TBCE
OG0005960_final	ENSAMXG00025045392.1	POLE4	ENSG00000115350.12	POLE4
OG0005961_final	ENSAMXG00025010289.1	IFT46	ENSG00000118096.10	IFT46
OG0005962_final	ENSAMXG00025011786.1	BSX	ENSG00000188909.5	BSX
OG0005963_final	ENSAMXG00025016632.1		ENSG00000182628.13	SKA2
OG0005964_final	ENSAMXG00025018027.1		ENSG00000196976.8	LAGE3
OG0005965_final	ENSAMXG00025018124.1	anxa3b	ENSG00000138772.13	ANXA3
OG0005966_final	ENSAMXG00025018892.1	NDUFA8	ENSG00000119421.7	NDUFA8
OG0005967_final	ENSAMXG00025018990.1	MORN5	ENSG00000185681.13	MORN5
OG0005968_final	ENSAMXG00025018676.1	PUM3	ENSG00000080608.10	PUM3
OG0005969_final	ENSAMXG00025019020.1	MRRF	ENSG00000148187.18	MRRF
OG0005970_final	ENSAMXG00025019082.1	ESS2	ENSG00000100056.12	ESS2
OG0005971_final	ENSAMXG00025019307.1	MRPL48	ENSG00000175581.14	MRPL48
OG0005972_final	ENSAMXG00025021973.1	TTC3	ENSG00000182670.14	TTC3
OG0005973_final	ENSAMXG00025022370.1,ENSAMXG00025027564.1	sftpba,sftpbb	ENSG00000168878.19	SFTPB
OG0005974_final	ENSAMXG00025022527.1	LETM2	ENSG00000165046.13	LETM2
OG0005975_final	ENSAMXG00025023761.1	HYOU1	ENSG00000280682.3,ENSG00000149428.21	HYOU1,HYOU1
OG0005976_final	ENSAMXG00025024430.1		ENSG00000138696.11	BMPR1B
OG0005977_final	ENSAMXG00025024471.1	SYNJ1	ENSG00000159082.18	SYNJ1
OG0005978_final	ENSAMXG00025025457.1	APBB1	ENSG00000166313.20	APBB1
OG0005979_final	ENSAMXG00025025403.1	supt20	ENSG00000102710.21	SUPT20H
OG0005980_final	ENSAMXG00025025742.1	pom121	ENSG00000196313.13,ENSG00000272391.6	POM121,POM121C
OG0005981_final	ENSAMXG00025027455.1	ILK	ENSG00000166333.14	ILK
OG0005982_final	ENSAMXG00025027528.1	timm10b	ENSG00000283977.1,ENSG00000132286.12	TIMM10B
OG0005983_final	ENSAMXG00025028065.1,ENSAMXG00025040289.1	SLC4A5,SLC4A5	ENSG00000188687.18	SLC4A5
OG0005984_final	ENSAMXG00025032583.1	itga2.2	ENSG00000164171.11	ITGA2
OG0005985_final	ENSAMXG00025034934.1	SPTLC1	ENSG00000090054.16	SPTLC1
OG0005986_final	ENSAMXG00025039215.1	SLC46A2	ENSG00000119457.8	SLC46A2
OG0005987_final	ENSAMXG00025041210.1	GPR21	ENSG00000188394.8	GPR21
OG0005988_final	ENSAMXG00025041671.1,ENSAMXG00025021154.1	ZDHHC8,zdhhc8b	ENSG00000099904.16	ZDHHC8
OG0005989_final	ENSAMXG00025044039.1,ENSAMXG00025035533.1	ier3ip1,ier3ip1	ENSG00000267228.7,ENSG00000134049.6	IER3IP1
OG0005990_final	ENSAMXG00025044500.1	PBDC1	ENSG00000102390.11	PBDC1
OG0005991_final	ENSAMXG00025044836.1,ENSAMXG00025018318.1	TMED2,TMED2	ENSG00000086598.11	TMED2
OG0005992_final	ENSAMXG00025045967.1	fam136a	ENSG00000035141.9	FAM136A
OG0005993_final	ENSAMXG00025009193.1	PPIL2	ENSG00000100023.20	PPIL2
OG0005994_final	ENSAMXG00025015908.1	PAIP1	ENSG00000172239.14	PAIP1
OG0005995_final	ENSAMXG00025017771.1	GTF2H3	ENSG00000111358.14	GTF2H3
OG0005996_final	ENSAMXG00025018376.1	vps33a	ENSG00000256861.1,ENSG00000139719.11	VPS33A
OG0005997_final	ENSAMXG00025019065.1	RILPL2	ENSG00000150977.11	RILPL2
OG0005998_final	ENSAMXG00025018785.1	rasa1a	ENSG00000145715.15	RASA1
OG0005999_final	ENSAMXG00025022826.1	PSAT1	ENSG00000135069.14	PSAT1
OG0006000_final	ENSAMXG00025025081.1	PTGS1	ENSG00000095303.17	PTGS1
OG0006001_final	ENSAMXG00025027450.1	zgc:158260	ENSG00000189157.14,ENSG00000272414.6	FAM47E,FAM47E-STBD1
OG0006002_final	ENSAMXG00025027518.1		ENSG00000188523.9	CFAP77
OG0006003_final	ENSAMXG00025027511.1	RAD17	ENSG00000276618.4,ENSG00000152942.19	RAD17,RAD17
OG0006004_final	ENSAMXG00025028340.1	otpa	ENSG00000171540.8	OTP
OG0006005_final	ENSAMXG00025028373.1	prdm12b	ENSG00000130711.5	PRDM12
OG0006006_final	ENSAMXG00025030492.1	MSH3	ENSG00000113318.11	MSH3
OG0006007_final	ENSAMXG00025031476.1	DGCR8	ENSG00000128191.17	DGCR8
OG0006008_final	ENSAMXG00025034785.1	CFAP299	ENSG00000197826.12	CFAP299
OG0006009_final	ENSAMXG00025034951.1	NPR3	ENSG00000113389.16	NPR3
OG0006010_final	ENSAMXG00025035208.1	CEMIP2	ENSG00000135048.14	CEMIP2
OG0006011_final	ENSAMXG00025035447.1	CDK7	ENSG00000277273.5,ENSG00000134058.12	CDK7,CDK7
OG0006012_final	ENSAMXG00025035558.1	IDUA	ENSG00000127415.13	IDUA
OG0006014_final	ENSAMXG00025037866.1	EPG5	ENSG00000152223.16	EPG5
OG0006015_final	ENSAMXG00025039368.1	AK8	ENSG00000165695.10	AK8
OG0006016_final	ENSAMXG00025039892.1		ENSG00000054179.12	ENTPD2
OG0006017_final	ENSAMXG00025043135.1	RNF181	ENSG00000168894.10	RNF181
OG0006018_final	ENSAMXG00025043184.1	TANGO2	ENSG00000183597.16	TANGO2
OG0006019_final	ENSAMXG00025010716.1	PANK4	ENSG00000273494.3,ENSG00000157881.16	PANK4,PANK4
OG0006020_final	ENSAMXG00025011913.1	SDHB	ENSG00000117118.10	SDHB
OG0006021_final	ENSAMXG00025014849.1	SLC41A1	ENSG00000133065.11	SLC41A1
OG0006022_final	ENSAMXG00025020136.1,ENSAMXG00025020137.1	mkrn2os.1,mkrn2os.2	ENSG00000225526.6	MKRN2OS
OG0006023_final	ENSAMXG00025020922.1	med20	ENSG00000288721.1,ENSG00000124641.16	MED20
OG0006024_final	ENSAMXG00025021132.1		ENSG00000170860.4	LSM3
OG0006025_final	ENSAMXG00025022737.1	SOX13	ENSG00000143842.15	SOX13
OG0006026_final	ENSAMXG00025025317.1	GNL3L	ENSG00000130119.17	GNL3L
OG0006027_final	ENSAMXG00025025377.1	SEC13	ENSG00000157020.18	SEC13
OG0006028_final	ENSAMXG00025028317.1		ENSG00000182180.14	MRPS16
OG0006030_final	ENSAMXG00025032326.1	tegt	ENSG00000139644.13	TMBIM6
OG0006031_final	ENSAMXG00025032972.1	RNF123	ENSG00000164068.16	RNF123
OG0006032_final	ENSAMXG00025034677.1	HMCES	ENSG00000183624.14	HMCES
OG0006033_final	ENSAMXG00025034992.1	TAMM41	ENSG00000279643.3,ENSG00000282035.1,ENSG00000144559.11	TAMM41,TAMM41
OG0006034_final	ENSAMXG00025035251.1	SUCLG2	ENSG00000172340.15	SUCLG2
OG0006035_final	ENSAMXG00025039817.1	THOC7	ENSG00000163634.12	THOC7
OG0006036_final	ENSAMXG00025016024.1	METTL15	ENSG00000169519.21	METTL15
OG0006037_final	ENSAMXG00025017773.1	NDUFS3	ENSG00000285387.2,ENSG00000213619.11	NDUFS3,NDUFS3
OG0006038_final	ENSAMXG00025017510.1	FTCD	ENSG00000281775.2,ENSG00000160282.15	FTCD,FTCD
OG0006039_final	ENSAMXG00025018590.1	POLR3F	ENSG00000132664.13	POLR3F
OG0006040_final	ENSAMXG00025017548.1	CARS1	ENSG00000278191.4,ENSG00000110619.18	CARS1,CARS1
OG0006041_final	ENSAMXG00025020446.1	SLC26A11	ENSG00000181045.15	SLC26A11
OG0006042_final	ENSAMXG00025021873.1	ACSF3	ENSG00000176715.17	ACSF3
OG0006043_final	ENSAMXG00025022719.1	ITFG1	ENSG00000129636.13	ITFG1
OG0006044_final	ENSAMXG00025023737.1	irx5a	ENSG00000176842.16	IRX5
OG0006045_final	ENSAMXG00025024723.1	SPG7	ENSG00000197912.16	SPG7
OG0006046_final	ENSAMXG00025032925.1	TEX9	ENSG00000151575.15	TEX9
OG0006047_final	ENSAMXG00025032923.1	SHOC2	ENSG00000108061.13	SHOC2
OG0006048_final	ENSAMXG00025033823.1,ENSAMXG00025008452.1	cd81a,cd81b	ENSG00000110651.13	CD81
OG0006049_final	ENSAMXG00025022515.1	MEMO1	ENSG00000162959.14	MEMO1
OG0006050_final	ENSAMXG00025027796.1	ZCCHC7	ENSG00000147905.18	ZCCHC7
OG0006051_final	ENSAMXG00025029487.1	PPP1R14C	ENSG00000179958.10	DCTPP1
OG0006052_final	ENSAMXG00025029895.1	SH3D19	ENSG00000109686.19	SH3D19
OG0006053_final	ENSAMXG00025032352.1	MPC1	ENSG00000060762.19	MPC1
OG0006054_final	ENSAMXG00025034121.1	LIAS	ENSG00000121897.15	LIAS
OG0006055_final	ENSAMXG00025034942.1	LAP3	ENSG00000002549.13	LAP3
OG0006056_final	ENSAMXG00025035834.1	FABP2	ENSG00000145384.4	FABP2
OG0006057_final	ENSAMXG00025042131.1	DCTN6	ENSG00000104671.8	DCTN6
OG0006058_final	ENSAMXG00025042653.1	CPE	ENSG00000109472.14	CPE
OG0006059_final	ENSAMXG00025042800.1	WDR19	ENSG00000157796.18	WDR19
OG0006060_final	ENSAMXG00025003610.1,ENSAMXG00025001590.1	eomesa,eomesa	ENSG00000163508.13	EOMES
OG0006061_final	ENSAMXG00025003707.1,ENSAMXG00025001891.1	MEAF6,MEAF6	ENSG00000163875.16	MEAF6
OG0006062_final	ENSAMXG00025005292.1,ENSAMXG00025009445.1	SELENOH,SELENOH	ENSG00000115163.15	CENPA
OG0006063_final	ENSAMXG00025001905.1,ENSAMXG00025005664.1		ENSG00000181817.6	LSM10
OG0006064_final	ENSAMXG00025009771.1		ENSG00000165970.12	SLC6A5
OG0006065_final	ENSAMXG00025012102.1	ADCY9	ENSG00000162104.10	ADCY9
OG0006066_final	ENSAMXG00025003516.1	AKAP9	ENSG00000127914.19	AKAP9
OG0006067_final	ENSAMXG00025012407.1	exosc6	ENSG00000223496.3	EXOSC6
OG0006097_final	ENSAMXG00025000128.1,ENSAMXG00025008294.1	ETHE1,ETHE1	ENSG00000105755.8	ETHE1
OG0006098_final	ENSAMXG00025000242.1,ENSAMXG00025011612.1	taok2a,lzts3b	ENSG00000088899.16	LZTS3
OG0006099_final	ENSAMXG00025000351.1	SURF2	ENSG00000281024.3,ENSG00000148291.10	SURF2,SURF2
OG0006100_final	ENSAMXG00025025986.1,ENSAMXG00025000405.1	map7d2b	ENSG00000184368.16	MAP7D2
OG0006101_final	ENSAMXG00025000431.1,ENSAMXG00025019469.1	TP53,TP53	ENSG00000141510.18	TP53
OG0006102_final	ENSAMXG00025000650.1		ENSG00000003509.16	NDUFAF7
OG0006103_final	ENSAMXG00025000693.1		ENSG00000077279.21	DCX
OG0006104_final	ENSAMXG00025000694.1	C1orf198	ENSG00000119280.17	C1orf198
OG0006105_final	ENSAMXG00025000889.1	RD3	ENSG00000198570.7	RD3
OG0006106_final	ENSAMXG00025000922.1,ENSAMXG00025033874.1	ZFAND3,ZFAND3	ENSG00000156639.12	ZFAND3
OG0006107_final	ENSAMXG00025000925.1,ENSAMXG00025033883.1	BTBD9,BTBD9	ENSG00000183826.18	BTBD9
OG0006108_final	ENSAMXG00025001035.1	CEBPZ	ENSG00000115816.15	CEBPZ
OG0006109_final	ENSAMXG00025001153.1	LRP11	ENSG00000120256.11	LRP11
OG0006110_final	ENSAMXG00025001211.1	ZFAND1	ENSG00000104231.11	ZFAND1
OG0006112_final	ENSAMXG00025001054.1,ENSAMXG00025015505.1	GUCY2D,DLG4	ENSG00000132535.22	DLG4
OG0006113_final	ENSAMXG00025001282.1		ENSG00000071539.14	TRIP13
OG0006114_final	ENSAMXG00025001375.1	CASR	ENSG00000036828.17	CASR
OG0006115_final	ENSAMXG00025001542.1		ENSG00000173852.16	DPY19L1
OG0006116_final	ENSAMXG00025001955.1,ENSAMXG00025012833.1	TIAM2,tiam2a	ENSG00000146426.19	TIAM2
OG0006117_final	ENSAMXG00025002019.1,ENSAMXG00025003190.1	jph1a,jph1b	ENSG00000104369.5	JPH1
OG0006118_final	ENSAMXG00025002039.1,ENSAMXG00025038658.1	NACC2,NACC2	ENSG00000148411.8	NACC2
OG0006119_final	ENSAMXG00025002092.1,ENSAMXG00025031815.1		ENSG00000196411.10	EPHB4
OG0006120_final	ENSAMXG00025002162.1	NT5E	ENSG00000135318.12	NT5E
OG0006121_final	ENSAMXG00025002144.1,ENSAMXG00025023401.1	KIF1C	ENSG00000129250.12	KIF1C
OG0006122_final	ENSAMXG00025002201.1	HOOK3	ENSG00000168172.9	HOOK3
OG0006123_final	ENSAMXG00025002005.1,ENSAMXG00025004424.1	asap1b,asap1a	ENSG00000153317.15	ASAP1
OG0006124_final	ENSAMXG00025003357.1	NTMT1	ENSG00000148335.15	NTMT1
OG0006125_final	ENSAMXG00025003423.1,ENSAMXG00025029111.1	p2rx5,p2rx5	ENSG00000257950.3,ENSG00000083454.23	P2RX5-TAX1BP3,P2RX5
OG0006126_final	ENSAMXG00025003437.1		ENSG00000124802.12,ENSG00000265818.1	EEF1E1,EEF1E1-BLOC1S5
OG0006127_final	ENSAMXG00025003441.1	SLC35B3	ENSG00000124786.12	SLC35B3
OG0006128_final	ENSAMXG00025003620.1	MPPE1	ENSG00000154889.17	MPPE1
OG0006129_final	ENSAMXG00025003726.1,ENSAMXG00025009956.1	ankha,ankhb	ENSG00000154122.14	ANKH
OG0006130_final	ENSAMXG00025003754.1	VPS13B	ENSG00000132549.20	VPS13B
OG0006131_final	ENSAMXG00025003873.1	PPOX	ENSG00000143224.18	PPOX
OG0006132_final	ENSAMXG00025003887.1	TMEM108	ENSG00000144868.14	TMEM108
OG0006133_final	ENSAMXG00025003889.1	HUS1	ENSG00000136273.13	HUS1
OG0006134_final	ENSAMXG00025003913.1,ENSAMXG00025027444.1	AQP4,AQP4	ENSG00000171885.18	AQP4
OG0006135_final	ENSAMXG00025003894.1	TMEM245	ENSG00000106771.13	TMEM245
OG0006136_final	ENSAMXG00025004018.1	bloc1s5	ENSG00000188428.20,ENSG00000259040.5	BLOC1S5,BLOC1S5-TXNDC5
OG0006137_final	ENSAMXG00025004046.1	ACAD11	ENSG00000240303.8	ACAD11
OG0006138_final	ENSAMXG00025004257.1	nr1d2a	ENSG00000174738.13	NR1D2
OG0006139_final	ENSAMXG00025004307.1,ENSAMXG00025011387.1	ccr9b,ccr9a	ENSG00000173585.18	CCR9
OG0006140_final	ENSAMXG00025004591.1	rpl22l1	ENSG00000163584.18	RPL22L1
OG0006141_final	ENSAMXG00025004828.1	PIGL	ENSG00000108474.17	PIGL
OG0006142_final	ENSAMXG00025004833.1		ENSG00000166582.11	CENPV
OG0006143_final	ENSAMXG00025011627.1,ENSAMXG00025005177.1	TMEM200B	ENSG00000253304.2	TMEM200B
OG0006144_final	ENSAMXG00025006125.1	cfap206	ENSG00000272514.6,ENSG00000213204.8	CFAP206
OG0006145_final	ENSAMXG00025006147.1	LYRM2	ENSG00000083099.11	LYRM2
OG0006146_final	ENSAMXG00025006197.1	GTF2A1	ENSG00000165417.12	GTF2A1
OG0006147_final	ENSAMXG00025006786.1	CGRRF1	ENSG00000100532.13	CGRRF1
OG0006148_final	ENSAMXG00025007749.1	PPAT	ENSG00000128059.8	PPAT
OG0006149_final	ENSAMXG00025007826.1	INTS7	ENSG00000143493.13	INTS7
OG0006150_final	ENSAMXG00025007926.1	EFHC1	ENSG00000096093.16	EFHC1
OG0006151_final	ENSAMXG00025007961.1	PDP1	ENSG00000164951.16	PDP1
OG0006152_final	ENSAMXG00025008026.1	TNFSF10	ENSG00000121858.11	TNFSF10
OG0006153_final	ENSAMXG00025008062.1,ENSAMXG00025008727.1		ENSG00000158062.21	UBXN11
OG0006154_final	ENSAMXG00025008217.1	xkr5a	ENSG00000275591.5,ENSG00000285327.1	XKR5,XKR5
OG0006155_final	ENSAMXG00025008282.1	LPGAT1	ENSG00000123684.13	LPGAT1
OG0006156_final	ENSAMXG00025008443.1		ENSG00000136908.18	DPM2
OG0006157_final	ENSAMXG00025008582.1	RNF8	ENSG00000112130.17	RNF8
OG0006158_final	ENSAMXG00025008634.1	FBXW5	ENSG00000159069.14	FBXW5
OG0006159_final	ENSAMXG00025008536.1,ENSAMXG00025021470.1	ppp1r13bb	ENSG00000088808.18	PPP1R13B
OG0006160_final	ENSAMXG00025008729.1	COQ4	ENSG00000167113.11	COQ4
OG0006161_final	ENSAMXG00025009686.1	CYB5D2	ENSG00000167740.10	CYB5D2
OG0006162_final	ENSAMXG00025010075.1	PRRC2C	ENSG00000117523.18	PRRC2C
OG0006163_final	ENSAMXG00025011274.1	SLC31A1	ENSG00000136868.11	SLC31A1
OG0006164_final	ENSAMXG00025011170.1	HADHB	ENSG00000138029.14	HADHB
OG0006165_final	ENSAMXG00025012251.1	PRPF4	ENSG00000136875.13	PRPF4
OG0006166_final	ENSAMXG00025012794.1	C6orf58	ENSG00000184530.9	C6orf58
OG0006167_final	ENSAMXG00025013928.1	NCOA2	ENSG00000140396.13	NCOA2
OG0006168_final	ENSAMXG00025017825.1	zgc:101716	ENSG00000189376.12,ENSG00000259305.6	C8orf76,ZHX1-C8orf76
OG0006169_final	ENSAMXG00025018227.1,ENSAMXG00025003152.1	socs6a,socs6a	ENSG00000170677.6	SOCS6
OG0006170_final	ENSAMXG00025018157.1	ABL1	ENSG00000097007.20	ABL1
OG0006171_final	ENSAMXG00025018757.1	ccdc127a	ENSG00000164366.4	CCDC127
OG0006172_final	ENSAMXG00025018758.1	si:ch211-189k9.2	ENSG00000015171.21	ZMYND11
OG0006173_final	ENSAMXG00025019141.1	QTRT2	ENSG00000151576.10	QTRT2
OG0006174_final	ENSAMXG00025019255.1	GRAMD1C	ENSG00000178075.20	GRAMD1C
OG0006175_final	ENSAMXG00025019276.1,ENSAMXG00025036216.1,ENSAMXG00025005476.1	IQCD,IQCD,IQCD	ENSG00000166578.10	IQCD
OG0006176_final	ENSAMXG00025019767.1,ENSAMXG00025011789.1	pgfb	ENSG00000119630.14	PGF
OG0006177_final	ENSAMXG00025020138.1	NAA50	ENSG00000121579.14	NAA50
OG0006178_final	ENSAMXG00025020595.1	ALKBH4	ENSG00000160993.4	ALKBH4
OG0006179_final	ENSAMXG00025020598.1	LRWD1	ENSG00000161036.13	LRWD1
OG0006180_final	ENSAMXG00025020917.1	UBXN2A	ENSG00000173960.14	UBXN2A
OG0006181_final	ENSAMXG00025020941.1	MKS1	ENSG00000011143.19	MKS1
OG0006182_final	ENSAMXG00025021105.1	RGL2	ENSG00000237825.9,ENSG00000206282.11,ENSG00000228736.9,ENSG00000224841.9,ENSG00000237441.10	RGL2,RGL2,RGL2,RGL2,RGL2
OG0006183_final	ENSAMXG00025026996.1,ENSAMXG00025022092.1	nhsl1a	ENSG00000135540.12	NHSL1
OG0006184_final	ENSAMXG00025022176.1	PPP4R4	ENSG00000278326.4,ENSG00000119698.12	PPP4R4,PPP4R4
OG0006185_final	ENSAMXG00025022339.1		ENSG00000156411.10	ATP5MJ
OG0006186_final	ENSAMXG00025022534.1	ZFYVE1	ENSG00000165861.14	ZFYVE1
OG0006187_final	ENSAMXG00025022634.1	DLL4	ENSG00000128917.8	DLL4
OG0006188_final	ENSAMXG00025023100.1	CHAC1	ENSG00000128965.13	CHAC1
OG0006189_final	ENSAMXG00025023342.1,ENSAMXG00025010988.1	fabp1a,fabp1b.1	ENSG00000163586.10	FABP1
OG0006190_final	ENSAMXG00025023206.1,ENSAMXG00025008225.1	PDIA6,PDIA6	ENSG00000143870.13	PDIA6
OG0006191_final	ENSAMXG00025023575.1	ACTR10	ENSG00000131966.14	ACTR10
OG0006192_final	ENSAMXG00025015915.1	NAA30	ENSG00000139977.14	NAA30
OG0006193_final	ENSAMXG00025023904.1	SGK3	ENSG00000288602.1,ENSG00000104205.16	C8orf44-SGK3,SGK3
OG0006194_final	ENSAMXG00025024667.1	WTAP	ENSG00000146457.16	WTAP
OG0006195_final	ENSAMXG00025024778.1	LAMTOR2	ENSG00000116586.12	LAMTOR2
OG0006196_final	ENSAMXG00025024669.1	SENP6	ENSG00000112701.18	SENP6
OG0006197_final	ENSAMXG00025024684.1	NASP	ENSG00000206530.11	CFAP44
OG0006198_final	ENSAMXG00025024875.1	COPS5	ENSG00000121022.14	COPS5
OG0006199_final	ENSAMXG00025024478.1	AIFM1	ENSG00000156709.15	AIFM1
OG0006200_final	ENSAMXG00025025086.1,ENSAMXG00025017454.1	PLCB4,PLCB4	ENSG00000101333.19	PLCB4
OG0006201_final	ENSAMXG00025025338.1	fntb	ENSG00000125954.13,ENSG00000257365.8	CHURC1-FNTB,FNTB
OG0006202_final	ENSAMXG00025025410.1,ENSAMXG00025036798.1	SLC10A1,SLC10A1	ENSG00000100652.5	SLC10A1
OG0006203_final	ENSAMXG00025025483.1	fgfr1op	ENSG00000213066.14,ENSG00000272980.5	CEP43
OG0006204_final	ENSAMXG00025025303.1	MYO19	ENSG00000278372.4,ENSG00000278259.5	MYO19,MYO19
OG0006205_final	ENSAMXG00025025751.1	ZNHIT3	ENSG00000278574.4,ENSG00000273611.5	ZNHIT3,ZNHIT3
OG0006206_final	ENSAMXG00025025531.1	RELCH	ENSG00000134444.15	RELCH
OG0006207_final	ENSAMXG00025025965.1	dnajb9b	ENSG00000173681.17	BCLAF3
OG0006208_final	ENSAMXG00025026567.1	C1orf112	ENSG00000000460.17	C1orf112
OG0006209_final	ENSAMXG00025027605.1	SLC35A1	ENSG00000164414.19	SLC35A1
OG0006210_final	ENSAMXG00025027869.1	ZC3H14	ENSG00000100722.20	ZC3H14
OG0006211_final	ENSAMXG00025027868.1	SLC10A4	ENSG00000145248.7	SLC10A4
OG0006212_final	ENSAMXG00025030314.1	ADGB	ENSG00000118492.18	ADGB
OG0006213_final	ENSAMXG00025030907.1,ENSAMXG00025025101.1	NSD3	ENSG00000132031.13	MATN3
OG0006214_final	ENSAMXG00025029842.1	PAN3	ENSG00000152520.14	PAN3
OG0006215_final	ENSAMXG00025030961.1	FKTN	ENSG00000106692.15	FKTN
OG0006216_final	ENSAMXG00025031240.1	DNAJC25	ENSG00000059769.20	DNAJC25
OG0006217_final	ENSAMXG00025031237.1	ROPN1L	ENSG00000145491.12	ROPN1L
OG0006218_final	ENSAMXG00025031218.1	NT5DC1	ENSG00000178425.14	NT5DC1
OG0006219_final	ENSAMXG00025031175.1	PARP1	ENSG00000143799.14	PARP1
OG0006220_final	ENSAMXG00025031378.1	LAS1L	ENSG00000001497.18	LAS1L
OG0006221_final	ENSAMXG00025031506.1	NONO	ENSG00000147140.17	NONO
OG0006222_final	ENSAMXG00025031716.1	PEX12	ENSG00000108733.11	PEX12
OG0006223_final	ENSAMXG00025031911.1	TMEM147	ENSG00000105677.12	TMEM147
OG0006224_final	ENSAMXG00025031968.1	SLC35F6	ENSG00000213699.9	SLC35F6
OG0006225_final	ENSAMXG00025032905.1	BUB1	ENSG00000169679.15	BUB1
OG0006226_final	ENSAMXG00025033039.1	PHEX	ENSG00000102174.10	PHEX
OG0006227_final	ENSAMXG00025033379.1	AKIRIN2	ENSG00000135334.9	AKIRIN2
OG0006229_final	ENSAMXG00025033663.1	EFHB	ENSG00000163576.18	EFHB
OG0006231_final	ENSAMXG00025034124.1	RPF2	ENSG00000197498.13	RPF2
OG0006232_final	ENSAMXG00025034540.1	SERAC1	ENSG00000122335.17	SERAC1
OG0006233_final	ENSAMXG00025023908.1,ENSAMXG00025035045.1	PRIMA1	ENSG00000274089.4,ENSG00000175785.13	PRIMA1,PRIMA1
OG0006234_final	ENSAMXG00025035044.1	TMEM248	ENSG00000106609.16	TMEM248
OG0006236_final	ENSAMXG00025035528.1	SCG5	ENSG00000277614.1,ENSG00000281931.1,ENSG00000166922.9	SCG5,SCG5,SCG5
OG0006237_final	ENSAMXG00025035825.1	SCML4	ENSG00000146285.14	SCML4
OG0006238_final	ENSAMXG00025035831.1	SEC63	ENSG00000025796.14	SEC63
OG0006239_final	ENSAMXG00025035955.1	SCYL3	ENSG00000000457.14	SCYL3
OG0006240_final	ENSAMXG00025036053.1	COMMD3	ENSG00000148444.16	COMMD3
OG0006241_final	ENSAMXG00025036066.1		ENSG00000153187.21	HNRNPU
OG0006242_final	ENSAMXG00025036321.1	PDIA4	ENSG00000155660.11	PDIA4
OG0006243_final	ENSAMXG00025036858.1	MYD88	ENSG00000172936.17	MYD88
OG0006244_final	ENSAMXG00025036940.1	ACAA1	ENSG00000060971.19	ACAA1
OG0006245_final	ENSAMXG00025020040.1,ENSAMXG00025038312.1	acsl4a	ENSG00000068366.21	ACSL4
OG0006246_final	ENSAMXG00025039019.1	SH3KBP1	ENSG00000147010.19	SH3KBP1
OG0006247_final	ENSAMXG00025039165.1,ENSAMXG00025015488.1	eif3ha,eif3ha	ENSG00000147677.12	EIF3H
OG0006248_final	ENSAMXG00025039173.1	gars1	ENSG00000106105.15	GARS1
OG0006250_final	ENSAMXG00025040384.1	NUP58	ENSG00000139496.18	NUP58
OG0006251_final	ENSAMXG00025042860.1		ENSG00000119203.14	CPSF3
OG0006252_final	ENSAMXG00025043816.1,ENSAMXG00025008961.1	rabl6a,rabl6b	ENSG00000196642.19	RABL6
OG0006253_final	ENSAMXG00025044707.1	EXOC2	ENSG00000112685.14	EXOC2
OG0006254_final	ENSAMXG00025044741.1	GMDS	ENSG00000112699.11	GMDS
OG0006255_final	ENSAMXG00025045144.1	NUS1	ENSG00000153989.8	NUS1
OG0006256_final	ENSAMXG00025045145.1	CHGA	ENSG00000276781.3,ENSG00000100604.13	CHGA,CHGA
OG0006257_final	ENSAMXG00025045153.1	ubr7	ENSG00000278787.4,ENSG00000012963.15	UBR7,UBR7
OG0006258_final	ENSAMXG00025045197.1,ENSAMXG00025037895.1	zbtb2b,zbtb2b	ENSG00000181472.5	ZBTB2
OG0006259_final	ENSAMXG00025045851.1	TAF1B	ENSG00000115750.17	TAF1B
OG0006260_final	ENSAMXG00025003539.1	LLPH	ENSG00000139233.7	LLPH
OG0006261_final	ENSAMXG00025003588.1	RBM17	ENSG00000134453.16	RBM17
OG0006262_final	ENSAMXG00025003964.1	RTCB	ENSG00000100220.12	RTCB
OG0006263_final	ENSAMXG00025003969.1,ENSAMXG00025045860.1	cxxc5b,cxxc5a	ENSG00000171604.12	CXXC5
OG0006264_final	ENSAMXG00025003989.1	PTDSS2	ENSG00000282367.1,ENSG00000174915.12	PTDSS2,PTDSS2
OG0006265_final	ENSAMXG00025004103.1,ENSAMXG00025033349.1	TGFBR2	ENSG00000103647.13	CORO2B
OG0006266_final	ENSAMXG00025004162.1	HPS5	ENSG00000288445.2,ENSG00000110756.18	HPS5,HPS5
OG0006267_final	ENSAMXG00025004265.1,ENSAMXG00025032928.1	cln6b,cln6a	ENSG00000128973.13	CLN6
OG0006268_final	ENSAMXG00025004464.1	trhde.2	ENSG00000072657.10	TRHDE
OG0006269_final	ENSAMXG00025004620.1	ADAD1	ENSG00000164113.11	ADAD1
OG0006270_final	ENSAMXG00025004477.1	NUP107	ENSG00000111581.10	NUP107
OG0006271_final	ENSAMXG00025004648.1		ENSG00000189320.9	FAM180A
OG0006272_final	ENSAMXG00025005334.1	GOLGB1	ENSG00000173230.17	GOLGB1
OG0006273_final	ENSAMXG00025005521.1,ENSAMXG00025013843.1	stox2b,stox2a	ENSG00000173320.12	STOX2
OG0006274_final	ENSAMXG00025006249.1	PAWR	ENSG00000177425.11	PAWR
OG0006275_final	ENSAMXG00025006695.1	AP4E1	ENSG00000081014.11	AP4E1
OG0006276_final	ENSAMXG00025006779.1	YARS2	ENSG00000139131.13	YARS2
OG0006277_final	ENSAMXG00025006845.1	ubap1la	ENSG00000246922.10	UBAP1L
OG0006278_final	ENSAMXG00025006920.1	NDUFB9	ENSG00000147684.10	NDUFB9
OG0006279_final	ENSAMXG00025007490.1,ENSAMXG00025027127.1	prr33,GRHL3	ENSG00000288160.3,ENSG00000283787.2	PRR33,PRR33
OG0006280_final	ENSAMXG00025007621.1,ENSAMXG00025024777.1	dusp8a,Samd4	ENSG00000278165.3,ENSG00000273793.3,ENSG00000184545.11	DUSP8,DUSP8,DUSP8
OG0006281_final	ENSAMXG00025007628.1	SLC49A3	ENSG00000169026.13	SLC49A3
OG0006282_final	ENSAMXG00025007726.1	LRRC56	ENSG00000273831.2,ENSG00000161328.11	LRRC56,LRRC56
OG0006283_final	ENSAMXG00025007809.1	RNF139	ENSG00000170881.5	RNF139
OG0006284_final	ENSAMXG00025024654.1	TMEM65	ENSG00000164983.9	TMEM65
OG0006285_final	ENSAMXG00025007868.1,ENSAMXG00025033840.1	b4galnt4a,b4galnt4b	ENSG00000182272.12	B4GALNT4
OG0006286_final	ENSAMXG00025010148.1	TAF3	ENSG00000165632.9	TAF3
OG0006287_final	ENSAMXG00025009134.1	appl2	ENSG00000128159.12	TUBGCP6
OG0006288_final	ENSAMXG00025011222.1	ATP23	ENSG00000262145.5,ENSG00000166896.9	ATP23,ATP23
OG0006289_final	ENSAMXG00025011758.1	DUSP16	ENSG00000280962.3,ENSG00000111266.9	DUSP16,DUSP16
OG0006290_final	ENSAMXG00025012120.1,ENSAMXG00025020113.1	ada2b,ada2a	ENSG00000093072.19	ADA2
OG0006291_final	ENSAMXG00025012416.1	TYMP	ENSG00000025708.14	TYMP
OG0006292_final	ENSAMXG00025012980.1	WASHC3	ENSG00000120860.11	WASHC3
OG0006293_final	ENSAMXG00025015836.1	LSM8	ENSG00000128534.8	LSM8
OG0006294_final	ENSAMXG00025018567.1	N4BP3	ENSG00000145911.6	N4BP3
OG0006295_final	ENSAMXG00025018983.1,ENSAMXG00025042752.1	RAB19,RAB19	ENSG00000146955.11	RAB19
OG0006296_final	ENSAMXG00025019073.1,ENSAMXG00025004399.1	PTPRB,PTPRB	ENSG00000127329.16	PTPRB
OG0006297_final	ENSAMXG00025019223.1	HCFC2	ENSG00000111727.12	HCFC2
OG0006298_final	ENSAMXG00025019338.1	ITFG2	ENSG00000111203.13	ITFG2
OG0006299_final	ENSAMXG00025019432.1	OSGEP	ENSG00000092094.11	OSGEP
OG0006300_final	ENSAMXG00025019792.1	BET1L	ENSG00000177951.18	BET1L
OG0006301_final	ENSAMXG00025019922.1,ENSAMXG00025042854.1	SLC26A4,SLC26A4	ENSG00000091137.14	SLC26A4
OG0006302_final	ENSAMXG00025020643.1,ENSAMXG00025002064.1	vegfab,vegfaa	ENSG00000112715.26	VEGFA
OG0006303_final	ENSAMXG00025020680.1	EXOSC3	ENSG00000107371.14	EXOSC3
OG0006304_final	ENSAMXG00025020765.1,ENSAMXG00025032073.1	URM1,ELP1	ENSG00000070061.16	ELP1
OG0006305_final	ENSAMXG00025020753.1	ambra1b	ENSG00000110497.15	AMBRA1
OG0006306_final	ENSAMXG00025020833.1	TBC1D2B	ENSG00000167202.12	TBC1D2B
OG0006307_final	ENSAMXG00025020987.1	rpl9	ENSG00000262771.5,ENSG00000106028.11	SSBP1,SSBP1
OG0006308_final	ENSAMXG00025020952.1	HAL	ENSG00000084110.11	HAL
OG0006309_final	ENSAMXG00025021055.1,ENSAMXG00025038396.1	ucmab	ENSG00000165623.10	UCMA
OG0006310_final	ENSAMXG00025021244.1	IRAK4	ENSG00000198001.16	IRAK4
OG0006311_final	ENSAMXG00025020745.1	LTA4H	ENSG00000111144.10	LTA4H
OG0006312_final	ENSAMXG00025021222.1		ENSG00000284369.3,ENSG00000164597.15	COG5,COG5
OG0006314_final	ENSAMXG00025022005.1		ENSG00000100296.14	THOC5
OG0006315_final	ENSAMXG00025022217.1	SVOPL	ENSG00000157703.16	SVOPL
OG0006316_final	ENSAMXG00025022346.1		ENSG00000197889.10	MEIG1
OG0006317_final	ENSAMXG00025022881.1	GCC1	ENSG00000179562.3	GCC1
OG0006318_final	ENSAMXG00025022868.1	ANKRD27	ENSG00000105186.16	ANKRD27
OG0006319_final	ENSAMXG00025023779.1	BBS4	ENSG00000140463.14	BBS4
OG0006320_final	ENSAMXG00025024333.1	ALG12	ENSG00000182858.14	ALG12
OG0006321_final	ENSAMXG00025024348.1	ZBED4	ENSG00000100426.7	ZBED4
OG0006322_final	ENSAMXG00025025895.1	DEAF1	ENSG00000282712.1,ENSG00000177030.19	DEAF1,DEAF1
OG0006323_final	ENSAMXG00025027190.1	CCDC59	ENSG00000133773.12	CCDC59
OG0006324_final	ENSAMXG00025027222.1	HSPA14	ENSG00000187522.16	HSPA14
OG0006325_final	ENSAMXG00025031613.1	MCAT	ENSG00000100294.13	MCAT
OG0006326_final	ENSAMXG00025032344.1	FGF23	ENSG00000118972.3	FGF23
OG0006327_final	ENSAMXG00025032726.1,ENSAMXG00025032875.1	rfx7b,rfx7a	ENSG00000181827.16	RFX7
OG0006328_final	ENSAMXG00025031198.1	HSP90B1	ENSG00000166598.16	HSP90B1
OG0006329_final	ENSAMXG00025033319.1	NAF1	ENSG00000145414.9	NAF1
OG0006330_final	ENSAMXG00025033321.1,ENSAMXG00025000344.1	ccdc136b,ccdc136b	ENSG00000128596.17	CCDC136
OG0006331_final	ENSAMXG00025034547.1,ENSAMXG00025007827.1	CBLL1,CBLL1	ENSG00000105879.13	CBLL1
OG0006332_final	ENSAMXG00025034972.1	ANKS1B	ENSG00000185046.20	ANKS1B
OG0006333_final	ENSAMXG00025035473.1	FNBP4	ENSG00000285182.2,ENSG00000109920.13	FNBP4,FNBP4
OG0006334_final	ENSAMXG00025036406.1	STRAP	ENSG00000023734.11	STRAP
OG0006335_final	ENSAMXG00025038537.1		ENSG00000144034.16	TPRKB
OG0006336_final	ENSAMXG00025039020.1	dldh	ENSG00000091140.15	DLD
OG0006337_final	ENSAMXG00025039295.1	ING3	ENSG00000071243.16	ING3
OG0006338_final	ENSAMXG00025040053.1	MKLN1	ENSG00000128585.18	MKLN1
OG0006339_final	ENSAMXG00025041085.1	ANKRD16	ENSG00000134461.16	ANKRD16
OG0006340_final	ENSAMXG00025039565.1		ENSG00000157764.14	BRAF
OG0006341_final	ENSAMXG00025041169.1,ENSAMXG00025025089.1	casc1,casc1	ENSG00000118307.20	DNAI7
OG0006342_final	ENSAMXG00025042503.1	PLEKHA5	ENSG00000052126.17	PLEKHA5
OG0006343_final	ENSAMXG00025042686.1	MRPS33	ENSG00000090263.16	MRPS33
OG0006344_final	ENSAMXG00025042753.1		ENSG00000132604.11	TERF2
OG0006345_final	ENSAMXG00025045594.1	PUS7	ENSG00000091127.14	PUS7
OG0006346_final	ENSAMXG00025045595.1	IQUB	ENSG00000164675.11	IQUB
OG0006347_final	ENSAMXG00025045620.1	CEP152	ENSG00000103995.14	CEP152
OG0006348_final	ENSAMXG00025045623.1	COPS2	ENSG00000166200.15	COPS2
OG0006349_final	ENSAMXG00025045790.1	sqor	ENSG00000260170.1,ENSG00000137767.14	SQOR
OG0006350_final	ENSAMXG00025045845.1	AASS	ENSG00000008311.16	AASS
OG0006351_final	ENSAMXG00025045901.1,ENSAMXG00025034794.1	fibina,FIBIN	ENSG00000176971.4	FIBIN
OG0006352_final	ENSAMXG00025046048.1	PSMC2	ENSG00000161057.13	PSMC2
OG0006353_final	ENSAMXG00025046103.1	NAPEPLD	ENSG00000275723.4,ENSG00000161048.12	NAPEPLD,NAPEPLD
OG0006354_final	ENSAMXG00025000304.1	POLR3K	ENSG00000161980.6	POLR3K
OG0006355_final	ENSAMXG00025000374.1	EVX1	ENSG00000106038.13	EVX1
OG0006356_final	ENSAMXG00025000402.1	MRPL3	ENSG00000114686.9	MRPL3
OG0006357_final	ENSAMXG00025000531.1,ENSAMXG00025001811.1	MIEF1,MIEF1	ENSG00000100335.15	MIEF1
OG0006358_final	ENSAMXG00025000535.1,ENSAMXG00025008226.1	amdhd2,amdhd2	ENSG00000162066.16	AMDHD2
OG0006359_final	ENSAMXG00025000549.1,ENSAMXG00025002063.1	XPNPEP3,XPNPEP3	ENSG00000196236.13	XPNPEP3
OG0006360_final	ENSAMXG00025000551.1,ENSAMXG00025002070.1	RBX1,RBX1	ENSG00000100387.9	RBX1
OG0006361_final	ENSAMXG00025000557.1,ENSAMXG00025008117.1	SLC25A19,SLC25A19	ENSG00000125454.12	SLC25A19
OG0006362_final	ENSAMXG00025000621.1		ENSG00000004897.12	CDC27
OG0006364_final	ENSAMXG00025025695.1,ENSAMXG00025000701.1	cdcp1a	ENSG00000163814.8	CDCP1
OG0006365_final	ENSAMXG00025000713.1	HGH1	ENSG00000235173.7	HGH1
OG0006366_final	ENSAMXG00025031533.1,ENSAMXG00025000755.1	CGAS	ENSG00000164430.17	CGAS
OG0006367_final	ENSAMXG00025001692.1	rpl11	ENSG00000142676.14	RPL11
OG0006368_final	ENSAMXG00025001698.1	NUDT1	ENSG00000106268.16	NUDT1
OG0006369_final	ENSAMXG00025001703.1	mrm2	ENSG00000122687.19,ENSG00000286192.1	MRM2
OG0006370_final	ENSAMXG00025001801.1	GATAD1	ENSG00000157259.8	GATAD1
OG0006371_final	ENSAMXG00025002642.1	snx8a	ENSG00000106266.11	SNX8
OG0006372_final	ENSAMXG00025003006.1	FLII	ENSG00000284571.2,ENSG00000177731.16	FLII,FLII
OG0006373_final	ENSAMXG00025003461.1	UBFD1	ENSG00000103353.16	UBFD1
OG0006374_final	ENSAMXG00025003487.1	MAPK15	ENSG00000274205.4,ENSG00000181085.15	MAPK15,MAPK15
OG0006375_final	ENSAMXG00025003520.1	PSMB2	ENSG00000126067.12	PSMB2
OG0006376_final	ENSAMXG00025003532.1	SF3B4	ENSG00000143368.10	SF3B4
OG0006377_final	ENSAMXG00025004350.1,ENSAMXG00025023505.1	si:ch211-214c7.4,si:ch211-214c7.4	ENSG00000183248.12	PRR36
OG0006378_final	ENSAMXG00025008213.1	KPNB1	ENSG00000108424.11	KPNB1
OG0006379_final	ENSAMXG00025009518.1	SNRPD1	ENSG00000167088.11	SNRPD1
OG0006380_final	ENSAMXG00025010066.1	SF3A3	ENSG00000183431.12	SF3A3
OG0006381_final	ENSAMXG00025011697.1	znf384l	ENSG00000126746.18	ZNF384
OG0006382_final	ENSAMXG00025011836.1	CTDP1	ENSG00000282752.1,ENSG00000060069.18	CTDP1,CTDP1
OG0006383_final	ENSAMXG00025011095.1,ENSAMXG00025043599.1	JUP,jupa	ENSG00000173801.17	JUP
OG0006384_final	ENSAMXG00025012110.1	atad5a	ENSG00000176208.9	ATAD5
OG0006385_final	ENSAMXG00025012518.1	SNAPIN	ENSG00000143553.11	SNAPIN
OG0006386_final	ENSAMXG00025013734.1	ARL16	ENSG00000214087.9	ARL16
OG0006387_final	ENSAMXG00025013795.1	RSAD1	ENSG00000136444.10	RSAD1
OG0006389_final	ENSAMXG00025016542.1,ENSAMXG00025034900.1	pou2f2a,pou2f2a	ENSG00000028277.22	POU2F2
OG0006390_final	ENSAMXG00025017933.1	s100a10a	ENSG00000197747.9	S100A10
OG0006391_final	ENSAMXG00025019435.1,ENSAMXG00025021128.1	meox2b,meox2a	ENSG00000106511.6	MEOX2
OG0006392_final	ENSAMXG00025019985.1	ANLN	ENSG00000011426.11	ANLN
OG0006393_final	ENSAMXG00025019996.1	C6orf62	ENSG00000112308.13	C6orf62
OG0006394_final	ENSAMXG00025020735.1,ENSAMXG00025019693.1	jarid2b,jarid2a	ENSG00000008083.14	JARID2
OG0006395_final	ENSAMXG00025020838.1	PEX1	ENSG00000127980.16	PEX1
OG0006396_final	ENSAMXG00025024592.1,ENSAMXG00025021609.1	kmt2bb	ENSG00000272333.8	KMT2B
OG0006397_final	ENSAMXG00025021887.1	MRPS21	ENSG00000266472.6	MRPS21
OG0006398_final	ENSAMXG00025023297.1,ENSAMXG00025027539.1	cacng6a,cacng6b	ENSG00000130433.8	CACNG6
OG0006399_final	ENSAMXG00025023791.1	zbtb12.1	ENSG00000206366.6,ENSG00000234196.2,ENSG00000234852.2,ENSG00000237900.2,ENSG00000204366.4	ZBTB12,ZBTB12,ZBTB12,ZBTB12,ZBTB12
OG0006400_final	ENSAMXG00025024577.1	TEKT2	ENSG00000092850.12	TEKT2
OG0006401_final	ENSAMXG00025026575.1,ENSAMXG00025035009.1	GRIK5,GRIK5	ENSG00000105737.10	GRIK5
OG0006402_final	ENSAMXG00025029625.1	YARS1	ENSG00000134684.13	YARS1
OG0006403_final	ENSAMXG00025030845.1	POLR2F	ENSG00000100142.16	POLR2F
OG0006404_final	ENSAMXG00025031396.1	CCDC134	ENSG00000100147.14	CCDC134
OG0006405_final	ENSAMXG00025033611.1	CTNNAL1	ENSG00000119326.15	CTNNAL1
OG0006406_final	ENSAMXG00025033743.1,ENSAMXG00025039280.1	GABBR2,GABBR2	ENSG00000136928.7	GABBR2
OG0006407_final	ENSAMXG00025035937.1	TBCD	ENSG00000278759.2,ENSG00000141556.22	TBCD,TBCD
OG0006408_final	ENSAMXG00025036943.1	INTS8	ENSG00000164941.14	INTS8
OG0006409_final	ENSAMXG00025044557.1	CYHR1	ENSG00000187954.14,ENSG00000291316.1	ZFTRAF1
OG0006410_final	ENSAMXG00025044675.1	NFYC	ENSG00000066136.21	NFYC
OG0006411_final	ENSAMXG00025044698.1	KCNQ4	ENSG00000117013.17	KCNQ4
OG0006412_final	ENSAMXG00025000572.1	EIF2B5	ENSG00000145191.15	EIF2B5
OG0006413_final	ENSAMXG00025001105.1	PHACTR1	ENSG00000112137.19	PHACTR1
OG0006414_final	ENSAMXG00025002872.1	BCL10	ENSG00000142867.14	BCL10
OG0006415_final	ENSAMXG00025002939.1	DSP	ENSG00000096696.15	DSP
OG0006416_final	ENSAMXG00025003808.1	ccdc13	ENSG00000244607.7,ENSG00000280571.2	CCDC13
OG0006417_final	ENSAMXG00025003919.1	NCAPG2	ENSG00000146918.20	NCAPG2
OG0006418_final	ENSAMXG00025003951.1,ENSAMXG00025003955.1	aqp1a.1,aqp1a.2	ENSG00000240583.14	AQP1
OG0006419_final	ENSAMXG00025004041.1	NWD2	ENSG00000174145.8	NWD2
OG0006420_final	ENSAMXG00025004042.1	UBE3C	ENSG00000009335.18	UBE3C
OG0006421_final	ENSAMXG00025004115.1	NOM1	ENSG00000146909.8	NOM1
OG0006422_final	ENSAMXG00025004210.1	CYB5D1	ENSG00000182224.12	CYB5D1
OG0006423_final	ENSAMXG00025006051.1,ENSAMXG00025021804.1	zgc:110591,TMEM179B	ENSG00000185475.11	TMEM179B
OG0006424_final	ENSAMXG00025007012.1	OXA1L	ENSG00000155463.14	OXA1L
OG0006425_final	ENSAMXG00025008487.1	pex19	ENSG00000258465.8,ENSG00000162735.19	PEX19
OG0006427_final	ENSAMXG00025010460.1,ENSAMXG00025041641.1	COLEC12,COLEC12	ENSG00000158270.12	COLEC12
OG0006428_final	ENSAMXG00025013892.1,ENSAMXG00025011731.1	sod3b	ENSG00000109610.6	SOD3
OG0006429_final	ENSAMXG00025013423.1	OSTC	ENSG00000198856.13	OSTC
OG0006430_final	ENSAMXG00025013462.1	phf23b	ENSG00000040633.13	PHF23
OG0006431_final	ENSAMXG00025013495.1	ELP5	ENSG00000288485.1,ENSG00000170291.16	ELP5,ELP5
OG0006432_final	ENSAMXG00025017294.1,ENSAMXG00025021570.1	MYADM,MYADM	ENSG00000179820.16	MYADM
OG0006433_final	ENSAMXG00025018134.1	ZNF622	ENSG00000173545.5	ZNF622
OG0006434_final	ENSAMXG00025022124.1,ENSAMXG00025018138.1	RBM46,RBM46	ENSG00000151962.8	RBM46
OG0006435_final	ENSAMXG00025019368.1	ABCF3	ENSG00000161204.12	ABCF3
OG0006436_final	ENSAMXG00025019675.1	arl2	ENSG00000213465.8,ENSG00000273003.1	ARL2,ARL2-SNX15
OG0006437_final	ENSAMXG00025021047.1	SLC1A1	ENSG00000106688.12	SLC1A1
OG0006438_final	ENSAMXG00025021341.1	ATP6V0B	ENSG00000117410.14	ATP6V0B
OG0006439_final	ENSAMXG00025023332.1	SCRIB	ENSG00000274287.4,ENSG00000180900.20	SCRIB,SCRIB
OG0006440_final	ENSAMXG00025024616.1	RIPK2	ENSG00000104312.8	RIPK2
OG0006441_final	ENSAMXG00025036318.1,ENSAMXG00025025096.1	rec8b,REC8	ENSG00000285007.2,ENSG00000100918.14	REC8,REC8
OG0006442_final	ENSAMXG00025025297.1	NMNAT2	ENSG00000157064.11	NMNAT2
OG0006443_final	ENSAMXG00025025354.1	AMDHD1	ENSG00000139344.8	AMDHD1
OG0006444_final	ENSAMXG00025025468.1	slx1b	ENSG00000132207.18,ENSG00000181625.18	SLX1A,SLX1B
OG0006445_final	ENSAMXG00025025567.1	CHCHD7	ENSG00000170791.18	CHCHD7
OG0006446_final	ENSAMXG00025025688.1	si:ch211-15b10.6	ENSG00000145365.12	TIFA
OG0006447_final	ENSAMXG00025028160.1,ENSAMXG00025033079.1	epoa,epob	ENSG00000130427.3	EPO
OG0006448_final	ENSAMXG00025028230.1	CCDC166	ENSG00000278749.1,ENSG00000255181.3	CCDC166,CCDC166
OG0006449_final	ENSAMXG00025038424.1,ENSAMXG00025028293.1	ankrd46a	ENSG00000186106.11	ANKRD46
OG0006450_final	ENSAMXG00025028336.1	TSC22D2	ENSG00000196428.13	TSC22D2
OG0006452_final	ENSAMXG00025030206.1,ENSAMXG00025011800.1	vgf,si:dkey-175g6.2	ENSG00000128564.8	VGF
OG0006453_final	ENSAMXG00025045774.1,ENSAMXG00025031418.1	pcxa	ENSG00000173599.15	PC
OG0006454_final	ENSAMXG00025031522.1	CCT7	ENSG00000135624.17	CCT7
OG0006455_final	ENSAMXG00025041342.1,ENSAMXG00025032662.1	PENK,penkb	ENSG00000181195.11	PENK
OG0006456_final	ENSAMXG00025033812.1		ENSG00000243449.8	C4orf48
OG0006457_final	ENSAMXG00025034302.1,ENSAMXG00025015264.1	kdm6ba,kdm6bb	ENSG00000132510.11	KDM6B
OG0006458_final	ENSAMXG00025033836.1,ENSAMXG00025028654.1	ANK2,ANK2	ENSG00000145362.21	ANK2
OG0006459_final	ENSAMXG00025034105.1,ENSAMXG00025035452.1	chst2b,chst2a	ENSG00000175040.6	CHST2
OG0006460_final	ENSAMXG00025037733.1	CFAP57	ENSG00000243710.8	CFAP57
OG0006461_final	ENSAMXG00025038479.1	SVEP1	ENSG00000165124.19	SVEP1
OG0006462_final	ENSAMXG00025038755.1	RNF32	ENSG00000105982.17	RNF32
OG0006463_final	ENSAMXG00025038818.1	rbm33a	ENSG00000184863.11	RBM33
OG0006464_final	ENSAMXG00025038853.1	PIK3C3	ENSG00000078142.14	PIK3C3
OG0006465_final	ENSAMXG00025039979.1	TYMS	ENSG00000176890.16	TYMS
OG0006466_final	ENSAMXG00025042482.1	CCS	ENSG00000173992.9	CCS
OG0006467_final	ENSAMXG00025043616.1	COPB2	ENSG00000184432.11	COPB2
OG0006468_final	ENSAMXG00025002090.1	RHBDL2	ENSG00000158315.11	RHBDL2
OG0006469_final	ENSAMXG00025003710.1	BMPER	ENSG00000164619.10	BMPER
OG0006470_final	ENSAMXG00025004577.1	BBS9	ENSG00000122507.21	BBS9
OG0006472_final	ENSAMXG00025007046.1		ENSG00000132423.12	COQ3
OG0006473_final	ENSAMXG00025007052.1	FBXL4	ENSG00000112234.9	FBXL4
OG0006474_final	ENSAMXG00025007390.1	CYP7B1	ENSG00000172817.4	CYP7B1
OG0006475_final	ENSAMXG00025007640.1	EIF4E2	ENSG00000135930.15	EIF4E2
OG0006477_final	ENSAMXG00025007710.1	med17	ENSG00000284057.1,ENSG00000042429.12	MED17
OG0006478_final	ENSAMXG00025007890.1,ENSAMXG00025039866.1	VAPA,VAPA	ENSG00000101558.14	VAPA
OG0006479_final	ENSAMXG00025007992.1	CDC20	ENSG00000117399.14	CDC20
OG0006480_final	ENSAMXG00025008415.1	dnajc30b	ENSG00000176410.8	DNAJC30
OG0006481_final	ENSAMXG00025008421.1	BUD23	ENSG00000071462.13	BUD23
OG0006482_final	ENSAMXG00025008496.1	ANKRD49	ENSG00000168876.9	ANKRD49
OG0006483_final	ENSAMXG00025008515.1	NOP9	ENSG00000285326.3,ENSG00000196943.14	NOP9,NOP9
OG0006484_final	ENSAMXG00025008500.1	mre11a	ENSG00000020922.13	MRE11
OG0006485_final	ENSAMXG00025008561.1	SMC4	ENSG00000113810.16	SMC4
OG0006486_final	ENSAMXG00025008325.1	PITRM1	ENSG00000107959.17	PITRM1
OG0006487_final	ENSAMXG00025010840.1	YEATS2	ENSG00000163872.16	YEATS2
OG0006488_final	ENSAMXG00025011204.1	KLHL32	ENSG00000186231.17	KLHL32
OG0006489_final	ENSAMXG00025011441.1	RWDD1	ENSG00000111832.13	RWDD1
OG0006490_final	ENSAMXG00025011917.1	RNF152	ENSG00000176641.11	RNF152
OG0006491_final	ENSAMXG00025011993.1,ENSAMXG00025020596.1	FBXL7,si:dkey-192l18.9	ENSG00000183580.10	FBXL7
OG0006492_final	ENSAMXG00025029604.1,ENSAMXG00025013397.1	UQCR11	ENSG00000267059.2,ENSG00000127540.12	UQCR11
OG0006493_final	ENSAMXG00025014011.1	MPZ	ENSG00000158887.19	MPZ
OG0006494_final	ENSAMXG00025014045.1	LIG1	ENSG00000105486.15	LIG1
OG0006495_final	ENSAMXG00025017541.1	fitm1l	ENSG00000285321.1,ENSG00000139914.7	FITM1,FITM1
OG0006496_final	ENSAMXG00025019162.1,ENSAMXG00025033541.1	st3gal3b,st3gal3a	ENSG00000126091.21	ST3GAL3
OG0006497_final	ENSAMXG00025019894.1,ENSAMXG00025020631.1	pias4b	ENSG00000105229.7	PIAS4
OG0006498_final	ENSAMXG00025019943.1	IFT80	ENSG00000248710.1,ENSG00000068885.15	IFT80
OG0006499_final	ENSAMXG00025020080.1		ENSG00000178127.13	NDUFV2
OG0006500_final	ENSAMXG00025020126.1	ANKRD12	ENSG00000101745.17	ANKRD12
OG0006501_final	ENSAMXG00025020474.1	EIF3K	ENSG00000282986.2,ENSG00000178982.10	EIF3K,EIF3K
OG0006502_final	ENSAMXG00025020542.1,ENSAMXG00025033927.1	NRTN,NRTN	ENSG00000171119.3	NRTN
OG0006503_final	ENSAMXG00025021839.1	NCAPD2	ENSG00000010292.13	NCAPD2
OG0006504_final	ENSAMXG00025022213.1	CACTIN	ENSG00000105298.14	CACTIN
OG0006505_final	ENSAMXG00025022268.1	WLS	ENSG00000116729.14	WLS
OG0006506_final	ENSAMXG00025022677.1	MRPS22	ENSG00000175110.14	MRPS22
OG0006507_final	ENSAMXG00025023585.1	RAB12	ENSG00000206418.5	RAB12
OG0006508_final	ENSAMXG00025027855.1		ENSG00000153832.12	FBXO36
OG0006509_final	ENSAMXG00025028041.1	GTPBP4	ENSG00000107937.19	GTPBP4
OG0006510_final	ENSAMXG00025032447.1	UPF1	ENSG00000005007.14	UPF1
OG0006511_final	ENSAMXG00025034310.1	slc25a42	ENSG00000181035.14	SLC25A42
OG0006512_final	ENSAMXG00025034915.1	NPC1	ENSG00000141458.13	NPC1
OG0006513_final	ENSAMXG00025035847.1,ENSAMXG00025003449.1	bambib,bambia	ENSG00000095739.11	BAMBI
OG0006514_final	ENSAMXG00025037367.1	MMP28	ENSG00000278843.4,ENSG00000271447.6	MMP28,MMP28
OG0006515_final	ENSAMXG00025038273.1	PPP5C	ENSG00000011485.15	PPP5C
OG0006516_final	ENSAMXG00025041239.1	CWC25	ENSG00000276761.2,ENSG00000273559.5	CWC25,CWC25
OG0006517_final	ENSAMXG00025041317.1,ENSAMXG00025017143.1	nyap2b,nyap2a	ENSG00000144460.13	NYAP2
OG0006518_final	ENSAMXG00025041332.1	BPNT2	ENSG00000104331.9	BPNT2
OG0006519_final	ENSAMXG00025005022.1	WDR12	ENSG00000138442.11	WDR12
OG0006520_final	ENSAMXG00025005549.1,ENSAMXG00025040048.1	hmga1b,hmga1a	ENSG00000137309.21	HMGA1
OG0006521_final	ENSAMXG00025005987.1	ARFRP1	ENSG00000101246.20	ARFRP1
OG0006522_final	ENSAMXG00025006098.1,ENSAMXG00025025675.1	SPDEF,SPDEF	ENSG00000124664.11	SPDEF
OG0006523_final	ENSAMXG00025006556.1		ENSG00000197170.10	PSMD12
OG0006524_final	ENSAMXG00025006863.1	RALGAPB	ENSG00000170471.15	RALGAPB
OG0006525_final	ENSAMXG00025008474.1	cenps	ENSG00000251503.8,ENSG00000175279.22	CENPS-CORT,CENPS
OG0006526_final	ENSAMXG00025008703.1	VPS16	ENSG00000215305.10	VPS16
OG0006527_final	ENSAMXG00025008678.1	RBM19	ENSG00000122965.11	RBM19
OG0006528_final	ENSAMXG00025012279.1,ENSAMXG00025032840.1	cxcr4a,cxcr4b	ENSG00000121966.8	CXCR4
OG0006529_final	ENSAMXG00025012519.1	DPH3	ENSG00000154813.10	DPH3
OG0006530_final	ENSAMXG00025018695.1	wdr78	ENSG00000152763.17	DNAI4
OG0006531_final	ENSAMXG00025019844.1	GPR180	ENSG00000152749.8	GPR180
OG0006532_final	ENSAMXG00025019857.1	STRADB	ENSG00000082146.13	STRADB
OG0006533_final	ENSAMXG00025019868.1	BARHL2	ENSG00000143032.8	BARHL2
OG0006534_final	ENSAMXG00025020248.1	TGFBRAP1	ENSG00000135966.13	TGFBRAP1
OG0006535_final	ENSAMXG00025020337.1	DNPEP	ENSG00000123992.20	DNPEP
OG0006536_final	ENSAMXG00025020268.1,ENSAMXG00025020672.1	nav1b,NAV1	ENSG00000134369.16	NAV1
OG0006537_final	ENSAMXG00025021907.1,ENSAMXG00025026637.1	nfatc2a,nfatc2a	ENSG00000101096.20	NFATC2
OG0006538_final	ENSAMXG00025022117.1	WBP4	ENSG00000120688.9	WBP4
OG0006539_final	ENSAMXG00025022710.1	PRPF38A	ENSG00000134748.13	PRPF38A
OG0006540_final	ENSAMXG00025022718.1	POMGNT1	ENSG00000085998.15	POMGNT1
OG0006541_final	ENSAMXG00025023436.1	NUFIP1	ENSG00000083635.8	NUFIP1
OG0006542_final	ENSAMXG00025023570.1	TTC4	ENSG00000243725.7	TTC4
OG0006543_final	ENSAMXG00025023708.1	DGKE	ENSG00000153933.10	DGKE
OG0006544_final	ENSAMXG00025024869.1	UQCC2	ENSG00000137288.10	UQCC2
OG0006545_final	ENSAMXG00025024980.1	CIDEC	ENSG00000187288.12	CIDEC
OG0006546_final	ENSAMXG00025024992.1	FAM210B	ENSG00000124098.10	FAM210B
OG0006547_final	ENSAMXG00025025185.1	MTIF2	ENSG00000085760.15	MTIF2
OG0006548_final	ENSAMXG00025025964.1,ENSAMXG00025018013.1	CHRNA1,CHRNA1	ENSG00000138435.16	CHRNA1
OG0006549_final	ENSAMXG00025027718.1,ENSAMXG00025029194.1	PTGIS,PTGIS	ENSG00000124212.6	PTGIS
OG0006550_final	ENSAMXG00025027851.1	PXMP4	ENSG00000101417.12	PXMP4
OG0006551_final	ENSAMXG00025027865.1	THUMPD3	ENSG00000134077.16	THUMPD3
OG0006552_final	ENSAMXG00025028095.1	PIGU	ENSG00000101464.11	PIGU
OG0006553_final	ENSAMXG00025028156.1		ENSG00000284776.1,ENSG00000125821.13	DTD1
OG0006554_final	ENSAMXG00025028162.1	ATG3	ENSG00000144848.11	ATG3
OG0006555_final	ENSAMXG00025028497.1	UBE2O	ENSG00000175931.13	UBE2O
OG0006556_final	ENSAMXG00025030880.1	UROC1	ENSG00000159650.9	UROC1
OG0006557_final	ENSAMXG00025031253.1	ALG6	ENSG00000088035.18	ALG6
OG0006558_final	ENSAMXG00025031334.1	KBTBD12	ENSG00000187715.13	KBTBD12
OG0006559_final	ENSAMXG00025031785.1	EYA2	ENSG00000064655.19	EYA2
OG0006560_final	ENSAMXG00025031996.1	SHQ1	ENSG00000144736.14	SHQ1
OG0006561_final	ENSAMXG00025021550.1,ENSAMXG00025032408.1	CYTIP	ENSG00000115165.10	CYTIP
OG0006562_final	ENSAMXG00025032507.1	MED8	ENSG00000159479.17	MED8
OG0006563_final	ENSAMXG00025032419.1	GPD2	ENSG00000115159.16	GPD2
OG0006564_final	ENSAMXG00025033409.1,ENSAMXG00025000036.1	KCNA10,KCNA10	ENSG00000143105.7	KCNA10
OG0006565_final	ENSAMXG00025034146.1,ENSAMXG00025046116.1	bmpr2a,bmpr2b	ENSG00000204217.16	BMPR2
OG0006566_final	ENSAMXG00025034684.1		ENSG00000215440.12	NPEPL1
OG0006567_final	ENSAMXG00025034761.1	stx16	ENSG00000124222.22,ENSG00000254995.4	STX16,STX16-NPEPL1
OG0006568_final	ENSAMXG00025034801.1	UQCC1	ENSG00000101019.22	UQCC1
OG0006569_final	ENSAMXG00025035264.1		ENSG00000170310.15	STX8
OG0006570_final	ENSAMXG00025035508.1,ENSAMXG00025024987.1	PIK3R6,pik3r6b	ENSG00000276231.5	PIK3R6
OG0006571_final	ENSAMXG00025035855.1	DR1	ENSG00000117505.13	DR1
OG0006572_final	ENSAMXG00025036859.1	CCDC40	ENSG00000141519.15	CCDC40
OG0006573_final	ENSAMXG00025038428.1	ZBTB11	ENSG00000066422.7	ZBTB11
OG0006574_final	ENSAMXG00025039050.1	GBX2	ENSG00000168505.7	GBX2
OG0006575_final	ENSAMXG00025038575.1	RPTOR	ENSG00000141564.16	RPTOR
OG0006576_final	ENSAMXG00025039139.1,ENSAMXG00025023021.1	ecrg4b,ecrg4a	ENSG00000119147.10	ECRG4
OG0006577_final	ENSAMXG00025039025.1	SUMF1	ENSG00000144455.14	SUMF1
OG0006578_final	ENSAMXG00025038761.1	tomm70a	ENSG00000154174.8	TOMM70
OG0006579_final	ENSAMXG00025039169.1	TBC1D23	ENSG00000036054.13	TBC1D23
OG0006580_final	ENSAMXG00025039566.1	NOL11	ENSG00000130935.10	NOL11
OG0006581_final	ENSAMXG00025042658.1,ENSAMXG00025028407.1	tns2b,tns2a	ENSG00000111077.18	TNS2
OG0006582_final	ENSAMXG00025043395.1	BLCAP	ENSG00000166619.15	BLCAP
OG0006583_final	ENSAMXG00025045162.1	AAMP	ENSG00000127837.10	AAMP
OG0006584_final	ENSAMXG00025045134.1	OPA1	ENSG00000198836.11	OPA1
OG0006585_final	ENSAMXG00025017380.1,ENSAMXG00025045171.1	ZNF385A	ENSG00000161642.18	ZNF385A
OG0006586_final	ENSAMXG00025046221.1	JADE3	ENSG00000102221.14	JADE3
OG0006587_final	ENSAMXG00025046304.1	OCA2	ENSG00000277361.2,ENSG00000104044.16	OCA2,OCA2
OG0006588_final	ENSAMXG00025046320.1	FANCD2	ENSG00000144554.13	FANCD2
OG0006589_final	ENSAMXG00025046323.1	NIPA1	ENSG00000288478.1,ENSG00000170113.16	NIPA1,NIPA1
OG0006590_final	ENSAMXG00025046337.1	SFI1	ENSG00000198089.16	SFI1
OG0006591_final	ENSAMXG00025046341.1	rft1	ENSG00000272305.5,ENSG00000163933.10	RFT1
OG0006592_final	ENSAMXG00025046396.1	tatdn2	ENSG00000272410.5,ENSG00000157014.11	TATDN2
OG0006593_final	ENSAMXG00025046398.1	EEFSEC	ENSG00000284869.2,ENSG00000132394.11	EEFSEC,EEFSEC
OG0006594_final	ENSAMXG00025000712.1	TELO2	ENSG00000100726.15	TELO2
OG0006595_final	ENSAMXG00025000735.1	IFT140	ENSG00000187535.14	IFT140
OG0006596_final	ENSAMXG00025000834.1,ENSAMXG00025021074.1		ENSG00000285330.1,ENSG00000205403.15	CFI
OG0006597_final	ENSAMXG00025002349.1	NUBP2	ENSG00000095906.17	NUBP2
OG0006598_final	ENSAMXG00025015060.1	FBXO45	ENSG00000174013.8	FBXO45
OG0006599_final	ENSAMXG00025013990.1	GNL2	ENSG00000134697.13	GNL2
OG0006600_final	ENSAMXG00025016652.1	zmp:0000000624	ENSG00000146540.15	C7orf50
OG0006601_final	ENSAMXG00025016743.1	DECR2	ENSG00000274296.3,ENSG00000242612.7	DECR2,DECR2
OG0006602_final	ENSAMXG00025015831.1	TBC1D31	ENSG00000156787.17	TBC1D31
OG0006603_final	ENSAMXG00025018221.1		ENSG00000167604.15	NFKBID
OG0006604_final	ENSAMXG00025019926.1	HACL1	ENSG00000131373.15	HACL1
OG0006605_final	ENSAMXG00025020317.1	PLEKHA8	ENSG00000106086.20	PLEKHA8
OG0006606_final	ENSAMXG00025020669.1		ENSG00000013374.17	NUB1
OG0006607_final	ENSAMXG00025021452.1	UBE3D	ENSG00000118420.17	UBE3D
OG0006608_final	ENSAMXG00025021469.1	IBTK	ENSG00000283068.2,ENSG00000005700.15	IBTK,IBTK
OG0006609_final	ENSAMXG00025023629.1,ENSAMXG00025022039.1	plppr5a	ENSG00000117598.14	PLPPR5
OG0006610_final	ENSAMXG00025021903.1	DAP3	ENSG00000132676.16	DAP3
OG0006611_final	ENSAMXG00025024224.1	RSU1	ENSG00000148484.18	RSU1
OG0006612_final	ENSAMXG00025024349.1	ano10a	ENSG00000160746.13	ANO10
OG0006613_final	ENSAMXG00025025143.1,ENSAMXG00025021368.1	TRIM71,TRIM71	ENSG00000206557.6	TRIM71
OG0006614_final	ENSAMXG00025025286.1,ENSAMXG00025023696.1	aglb	ENSG00000162688.17	AGL
OG0006615_final	ENSAMXG00025025907.1	CEP192	ENSG00000101639.19	CEP192
OG0006616_final	ENSAMXG00025026507.1		ENSG00000160753.17	RUSC1
OG0006617_final	ENSAMXG00025026875.1	CLUAP1	ENSG00000103351.13	CLUAP1
OG0006618_final	ENSAMXG00025031135.1	PRPF3	ENSG00000117360.13	PRPF3
OG0006619_final	ENSAMXG00025031812.1	SMPDL3B	ENSG00000130768.15	SMPDL3B
OG0006620_final	ENSAMXG00025032170.1	EBAG9	ENSG00000147654.16	EBAG9
OG0006621_final	ENSAMXG00025032697.1	GPATCH4	ENSG00000160818.17	GPATCH4
OG0006622_final	ENSAMXG00025032890.1	EMG1	ENSG00000126749.17,ENSG00000290146.1	EMG1
OG0006623_final	ENSAMXG00025032896.1	GTF3C6	ENSG00000155115.7	GTF3C6
OG0006624_final	ENSAMXG00025032902.1	NOP2	ENSG00000111641.12	NOP2
OG0006625_final	ENSAMXG00025033546.1	si:dkey-7f3.9	ENSG00000262666.5,ENSG00000160767.23	ENTREP3,ENTREP3
OG0006626_final	ENSAMXG00025033548.1	NBN	ENSG00000104320.15	NBN
OG0006627_final	ENSAMXG00025033560.1	GTPBP10	ENSG00000105793.16	GTPBP10
OG0006628_final	ENSAMXG00025033728.1		ENSG00000166960.17	CCDC178
OG0006629_final	ENSAMXG00025035804.1	M6PR	ENSG00000003056.8	M6PR
OG0006630_final	ENSAMXG00025035931.1	CASP2	ENSG00000106144.20	CASP2
OG0006631_final	ENSAMXG00025036052.1	PDSS1	ENSG00000148459.16	PDSS1
OG0006632_final	ENSAMXG00025036171.1	USP5	ENSG00000111667.14	USP5
OG0006633_final	ENSAMXG00025036325.1	IPO4	ENSG00000285248.2,ENSG00000196497.17	IPO4,IPO4
OG0006634_final	ENSAMXG00025036966.1	LPCAT3	ENSG00000111684.11	LPCAT3
OG0006635_final	ENSAMXG00025038020.1	UTP11	ENSG00000183520.12	UTP11
OG0006636_final	ENSAMXG00025038014.1	nphp3	ENSG00000274810.4,ENSG00000113971.21	NPHP3-ACAD11,NPHP3
OG0006637_final	ENSAMXG00025039018.1	TAF2	ENSG00000064313.13	TAF2
OG0006638_final	ENSAMXG00025039846.1	DCTN3	ENSG00000137100.16	DCTN3
OG0006639_final	ENSAMXG00025042645.1	EMC2	ENSG00000104412.8	EMC2
OG0006640_final	ENSAMXG00025042781.1	MRPL51	ENSG00000111639.8	MRPL51
OG0006641_final	ENSAMXG00025045060.1	KHDC4	ENSG00000132680.11	KHDC4
OG0006642_final	ENSAMXG00025006429.1	SF3B5	ENSG00000169976.7	SF3B5
OG0006643_final	ENSAMXG00025006439.1	MTG1	ENSG00000148824.19	MTG1
OG0006644_final	ENSAMXG00025006607.1	TM9SF3	ENSG00000077147.16	TM9SF3
OG0006645_final	ENSAMXG00025007692.1	IDE	ENSG00000119912.18	IDE
OG0006646_final	ENSAMXG00025008682.1	ELMOD2	ENSG00000179387.10	ELMOD2
OG0006647_final	ENSAMXG00025008690.1	GALNT2	ENSG00000143641.10	GALNT2
OG0006648_final	ENSAMXG00025009483.1,ENSAMXG00025018345.1	HPGD	ENSG00000164120.14	HPGD
OG0006649_final	ENSAMXG00025009914.1	mtap	ENSG00000099810.21	MTAP
OG0006650_final	ENSAMXG00025010976.1	TET2	ENSG00000168769.14	TET2
OG0006651_final	ENSAMXG00025011928.1	NR3C2	ENSG00000151623.15	NR3C2
OG0006652_final	ENSAMXG00025012920.1	LGMN	ENSG00000100600.15	LGMN
OG0006653_final	ENSAMXG00025010260.1	ZSWIM8	ENSG00000214655.11	ZSWIM8
OG0006654_final	ENSAMXG00025013855.1	HHIP	ENSG00000164161.10	HHIP
OG0006655_final	ENSAMXG00025014460.1,ENSAMXG00025012204.1	mmrn2a,mmrn2b	ENSG00000173269.14	MMRN2
OG0006656_final	ENSAMXG00025014982.1	SNAPC3	ENSG00000164975.16	SNAPC3
OG0006657_final	ENSAMXG00025014464.1	THADA	ENSG00000115970.19	THADA
OG0006658_final	ENSAMXG00025015193.1	CNTLN	ENSG00000044459.15	CNTLN
OG0006659_final	ENSAMXG00025015312.1	B3GALNT2	ENSG00000282880.4,ENSG00000162885.14	B3GALNT2,B3GALNT2
OG0006660_final	ENSAMXG00025018681.1	DAPP1	ENSG00000070190.13	DAPP1
OG0006661_final	ENSAMXG00025018867.1,ENSAMXG00025028524.1	VIP,vipb	ENSG00000146469.13	VIP
OG0006662_final	ENSAMXG00025019438.1		ENSG00000096717.12	SIRT1
OG0006663_final	ENSAMXG00025019653.1	KIFBP	ENSG00000198954.9	KIFBP
OG0006664_final	ENSAMXG00025019723.1	POLR1B	ENSG00000125630.16	POLR1B
OG0006665_final	ENSAMXG00025019941.1	MLH1	ENSG00000076242.16	MLH1
OG0006666_final	ENSAMXG00025020025.1	CNNM1	ENSG00000119946.12	CNNM1
OG0006667_final	ENSAMXG00025020124.1,ENSAMXG00025019416.1	si:ch211-214e3.5,si:ch211-214e3.5	ENSG00000177853.15	ZNF518A
OG0006668_final	ENSAMXG00025020572.1		ENSG00000055332.19	EIF2AK2
OG0006669_final	ENSAMXG00025020602.1	MGME1	ENSG00000125871.14	MGME1
OG0006670_final	ENSAMXG00025021537.1	PLA2G12B	ENSG00000138308.6	PLA2G12B
OG0006671_final	ENSAMXG00025021580.1		ENSG00000152904.11	GGPS1
OG0006672_final	ENSAMXG00025020144.1	BTAF1	ENSG00000095564.15	BTAF1
OG0006673_final	ENSAMXG00025021744.1,ENSAMXG00025019514.1,ENSAMXG00025018860.1	npnta,HABP2	ENSG00000148702.15	HABP2
OG0006674_final	ENSAMXG00025021808.1	POLH	ENSG00000170734.12	POLH
OG0006675_final	ENSAMXG00025021977.1	LCLAT1	ENSG00000172954.14	LCLAT1
OG0006676_final	ENSAMXG00025022389.1	LRPAP1	ENSG00000163956.13	LRPAP1
OG0006677_final	ENSAMXG00025022414.1,ENSAMXG00025008299.1	ABCE1,ABCE1	ENSG00000164163.11	ABCE1
OG0006678_final	ENSAMXG00025022554.1	POMK	ENSG00000185900.11	POMK
OG0006679_final	ENSAMXG00025022562.1	wdr32	ENSG00000122741.16	DCAF10
OG0006680_final	ENSAMXG00025023298.1	SLC3A1	ENSG00000138079.14	SLC3A1
OG0006681_final	ENSAMXG00025025574.1	GCLC	ENSG00000001084.13	GCLC
OG0006682_final	ENSAMXG00025025766.1	LRRC1	ENSG00000137269.15	LRRC1
OG0006683_final	ENSAMXG00025025988.1	PHF10	ENSG00000130024.15	PHF10
OG0006684_final	ENSAMXG00025027776.1	STOX1	ENSG00000165730.16	STOX1
OG0006685_final	ENSAMXG00025028033.1	FBXW4	ENSG00000107829.15	FBXW4
OG0006686_final	ENSAMXG00025028385.1	METAP1	ENSG00000164024.12	METAP1
OG0006687_final	ENSAMXG00025030819.1	MTRES1	ENSG00000130349.10	MTRES1
OG0006688_final	ENSAMXG00025035944.1,ENSAMXG00025031493.1	OCSTAMP	ENSG00000149635.3	OCSTAMP
OG0006689_final	ENSAMXG00025031853.1,ENSAMXG00025004565.1	COMTD1,COMTD1	ENSG00000165644.11	COMTD1
OG0006690_final	ENSAMXG00025032439.1,ENSAMXG00025037815.1	CALHM1,CALHM1	ENSG00000185933.7	CALHM1
OG0006691_final	ENSAMXG00025032525.1	RPIA	ENSG00000153574.9	RPIA
OG0006692_final	ENSAMXG00025032550.1	EIF2AK3	ENSG00000172071.15	EIF2AK3
OG0006693_final	ENSAMXG00025033207.1	SLC38A6	ENSG00000139974.17	SLC38A6
OG0006694_final	ENSAMXG00025033298.1	SDCCAG8	ENSG00000276111.3,ENSG00000054282.16	SDCCAG8,SDCCAG8
OG0006695_final	ENSAMXG00025033953.1	WDR35	ENSG00000118965.16	WDR35
OG0006696_final	ENSAMXG00025034464.1	COX20	ENSG00000203667.10	COX20
OG0006697_final	ENSAMXG00025034479.1	lhb	ENSG00000104826.15,ENSG00000267335.2,ENSG00000189052.7,ENSG00000104818.15,ENSG00000213030.6,ENSG00000104827.12,ENSG00000267631.5,ENSG00000196337.14	LHB,CGB5,CGB2,CGB8,CGB3,CGB1,CGB7
OG0006698_final	ENSAMXG00025034946.1	LETM1	ENSG00000168924.15	LETM1
OG0006699_final	ENSAMXG00025035141.1,ENSAMXG00025017345.1	SLC39A8,SLC39A8	ENSG00000138821.14	SLC39A8
OG0006700_final	ENSAMXG00025035482.1	MANBA	ENSG00000109323.11	MANBA
OG0006701_final	ENSAMXG00025036296.1	SUPV3L1	ENSG00000156502.14	SUPV3L1
OG0006702_final	ENSAMXG00025036351.1	VPS26A	ENSG00000122958.15	VPS26A
OG0006703_final	ENSAMXG00025037611.1,ENSAMXG00025004363.1	DNAJB12,dnajb12a	ENSG00000148719.16	DNAJB12
OG0006704_final	ENSAMXG00025038572.1,ENSAMXG00025037714.1	COL17A1,COL17A1	ENSG00000065618.21	COL17A1
OG0006705_final	ENSAMXG00025040613.1	VTI1B	ENSG00000100568.11	VTI1B
OG0006706_final	ENSAMXG00025000131.1	SPDL1	ENSG00000040275.17	SPDL1
OG0006707_final	ENSAMXG00025000136.1	GSR	ENSG00000104687.14	GSR
OG0006708_final	ENSAMXG00025000140.1	BTK	ENSG00000010671.18	BTK
OG0006709_final	ENSAMXG00025000157.1	SIL1	ENSG00000120725.13	SIL1
OG0006710_final	ENSAMXG00025000166.1	ATOH8	ENSG00000168874.13	ATOH8
OG0006711_final	ENSAMXG00025000169.1	HDAC3	ENSG00000171720.10	HDAC3
OG0006712_final	ENSAMXG00025000376.1,ENSAMXG00025006013.1	SDC3,fkbp16	ENSG00000188690.15	UROS
OG0006713_final	ENSAMXG00025000413.1	NUP160	ENSG00000030066.14	NUP160
OG0006714_final	ENSAMXG00025000438.1	psma1	ENSG00000129084.18	PSMA1
OG0006715_final	ENSAMXG00025001342.1	CEP41	ENSG00000106477.20	CEP41
OG0006716_final	ENSAMXG00025004021.1	GAR1	ENSG00000109534.17	GAR1
OG0006717_final	ENSAMXG00025004022.1	PDGFC	ENSG00000145431.11	PDGFC
OG0006718_final	ENSAMXG00025004024.1	PRPF19	ENSG00000110107.9	PRPF19
OG0006720_final	ENSAMXG00025004371.1	ZNF277	ENSG00000198839.10	ZNF277
OG0006721_final	ENSAMXG00025006107.1	TMTC3	ENSG00000139324.12	TMTC3
OG0006722_final	ENSAMXG00025019594.1,ENSAMXG00025007735.1	DRC3	ENSG00000171962.18	DRC3
OG0006723_final	ENSAMXG00025008353.1,ENSAMXG00025008356.1	tmed6,tmed6	ENSG00000259900.5,ENSG00000157315.5	TMED6
OG0006724_final	ENSAMXG00025009108.1	SLC30A9	ENSG00000014824.14	SLC30A9
OG0006725_final	ENSAMXG00025009999.1	DMTN	ENSG00000162191.14	UBXN1
OG0006726_final	ENSAMXG00025010121.1	EGF	ENSG00000138798.13	EGF
OG0006727_final	ENSAMXG00025011196.1	MAEA	ENSG00000090316.16	MAEA
OG0006728_final	ENSAMXG00025011723.1	RAD52	ENSG00000002016.18	RAD52
OG0006729_final	ENSAMXG00025013442.1	B4GALT7	ENSG00000027847.14	B4GALT7
OG0006730_final	ENSAMXG00025014701.1	HMMR	ENSG00000072571.20	HMMR
OG0006731_final	ENSAMXG00025017675.1	SMIM19	ENSG00000176209.12	SMIM19
OG0006732_final	ENSAMXG00025018856.1,ENSAMXG00025029108.1	stx5a,stx5al	ENSG00000162236.13	STX5
OG0006733_final	ENSAMXG00025019872.1	TRMT112	ENSG00000173113.7	TRMT112
OG0006734_final	ENSAMXG00025020820.1	CTSO	ENSG00000263238.1,ENSG00000256043.5	CTSO,CTSO
OG0006735_final	ENSAMXG00025022260.1	TCP11L1	ENSG00000176148.16	TCP11L1
OG0006736_final	ENSAMXG00025024410.1,ENSAMXG00025024841.1	hbegfa,hbegfb	ENSG00000113070.8	HBEGF
OG0006737_final	ENSAMXG00025024455.1	atox1	ENSG00000177556.12	ATOX1
OG0006738_final	ENSAMXG00025024619.1,ENSAMXG00025021163.1	fibpa,fibpb	ENSG00000172500.13	FIBP
OG0006739_final	ENSAMXG00025038823.1,ENSAMXG00025024671.1	hipk3b,hipk3a	ENSG00000110422.12	HIPK3
OG0006740_final	ENSAMXG00025025035.1	NEDD1	ENSG00000139350.12	NEDD1
OG0006741_final	ENSAMXG00025025599.1	JPH3	ENSG00000154118.13	JPH3
OG0006742_final	ENSAMXG00025025850.1	RACK1	ENSG00000204628.12	RACK1
OG0006743_final	ENSAMXG00025027377.1	fgfbp1b	ENSG00000137440.5	FGFBP1
OG0006744_final	ENSAMXG00025028064.1	SETD6	ENSG00000103037.12	SETD6
OG0006745_final	ENSAMXG00025028104.1	CNOT1	ENSG00000125107.19	CNOT1
OG0006746_final	ENSAMXG00025028350.1	EXOC3L1	ENSG00000179044.16	EXOC3L1
OG0006747_final	ENSAMXG00025028605.1	PHF6	ENSG00000156531.18	PHF6
OG0006748_final	ENSAMXG00025028650.1,ENSAMXG00025043449.1	tcerg1a,TCERG1	ENSG00000113649.13	TCERG1
OG0006749_final	ENSAMXG00025030270.1	SCYL1	ENSG00000142186.18	SCYL1
OG0006750_final	ENSAMXG00025031814.1		ENSG00000288368.1,ENSG00000171155.8	C1GALT1C1,C1GALT1C1
OG0006751_final	ENSAMXG00025032010.1	det1	ENSG00000173867.10,ENSG00000140543.15	DET1
OG0006752_final	ENSAMXG00025032545.1	dynll2a	ENSG00000102243.13	VGLL1
OG0006753_final	ENSAMXG00025033128.1	SLC7A5	ENSG00000103257.9	SLC7A5
OG0006754_final	ENSAMXG00025033383.1	FGL1	ENSG00000104760.17	FGL1
OG0006755_final	ENSAMXG00025033888.1	FNTA	ENSG00000168522.13	FNTA
OG0006756_final	ENSAMXG00025034427.1	OGT	ENSG00000147162.15	OGT
OG0006757_final	ENSAMXG00025037648.1	CENPI	ENSG00000102384.14	CENPI
OG0006758_final	ENSAMXG00025038791.1,ENSAMXG00025029100.1	vegfba	ENSG00000173511.10	VEGFB
OG0006759_final	ENSAMXG00025000018.1	TAF11	ENSG00000064995.19	TAF11
OG0006760_final	ENSAMXG00025000045.1,ENSAMXG00025023740.1	dtnbp1b,si:ch211-253b8.5	ENSG00000244274.9	DBNDD2
OG0006761_final	ENSAMXG00025000052.1	UBE2T	ENSG00000077152.12	UBE2T
OG0006762_final	ENSAMXG00025003463.1	ZNF341	ENSG00000131061.15	ZNF341
OG0006763_final	ENSAMXG00025004060.1	LMOD3	ENSG00000163380.16	LMOD3
OG0006764_final	ENSAMXG00025004572.1	ZNF512B	ENSG00000196700.9	ZNF512B
OG0006765_final	ENSAMXG00025007110.1	CS	ENSG00000062485.19	CS
OG0006766_final	ENSAMXG00025008433.1,ENSAMXG00025026064.1	G0S2	ENSG00000123689.6	G0S2
OG0006767_final	ENSAMXG00025010637.1,ENSAMXG00025023407.1	calcoco1a,calcoco1b	ENSG00000012822.16	CALCOCO1
OG0006768_final	ENSAMXG00025011085.1	SARS1	ENSG00000031698.13	SARS1
OG0006769_final	ENSAMXG00025012160.1,ENSAMXG00025038146.1	nhsa,nhsb	ENSG00000188158.17	NHS
OG0006770_final	ENSAMXG00025012306.1	RNF146	ENSG00000118518.17	RNF146
OG0006771_final	ENSAMXG00025013300.1		ENSG00000285602.1,ENSG00000147003.7	CLTRN
OG0006772_final	ENSAMXG00025016468.1,ENSAMXG00025036084.1	pmelb,pmela	ENSG00000185664.15	PMEL
OG0006773_final	ENSAMXG00025016647.1	SDF4	ENSG00000078808.20	SDF4
OG0006774_final	ENSAMXG00025016672.1	trpc4apb	ENSG00000100991.12	TRPC4AP
OG0006776_final	ENSAMXG00025019712.1	ICMT	ENSG00000116237.16	ICMT
OG0006777_final	ENSAMXG00025019716.1,ENSAMXG00025032351.1	rnf207b,RNF207	ENSG00000158286.13	RNF207
OG0006778_final	ENSAMXG00025020407.1	PAN2	ENSG00000135473.16	PAN2
OG0006779_final	ENSAMXG00025020483.1	IKBKG	ENSG00000269335.7	IKBKG
OG0006780_final	ENSAMXG00025022505.1		ENSG00000135525.19	MAP7
OG0006781_final	ENSAMXG00025022665.1	IRAK1BP1	ENSG00000146243.14	IRAK1BP1
OG0006782_final	ENSAMXG00025022684.1	HUWE1	ENSG00000086758.17	HUWE1
OG0006783_final	ENSAMXG00025023736.1	ADA	ENSG00000196839.14	ADA
OG0006784_final	ENSAMXG00025023903.1	PIGT	ENSG00000124155.19	PIGT
OG0006785_final	ENSAMXG00025024296.1	INTS11	ENSG00000127054.22	INTS11
OG0006786_final	ENSAMXG00025024389.1	TCP1	ENSG00000120438.12	TCP1
OG0006787_final	ENSAMXG00025025251.1	PLEKHM2	ENSG00000116786.13	PLEKHM2
OG0006788_final	ENSAMXG00025025884.1	CD63	ENSG00000135404.12	CD63
OG0006789_final	ENSAMXG00025025891.1,ENSAMXG00025021230.1	LETMD1,LETMD1	ENSG00000050426.16	LETMD1
OG0006790_final	ENSAMXG00025025708.1	CC2D2A	ENSG00000048342.18	CC2D2A
OG0006791_final	ENSAMXG00025027187.1	KLHL17	ENSG00000187961.15	KLHL17
OG0006792_final	ENSAMXG00025027220.1	EMC1	ENSG00000127463.16	EMC1
OG0006793_final	ENSAMXG00025027747.1	GPR157	ENSG00000180758.12	GPR157
OG0006794_final	ENSAMXG00025028030.1	ALDH8A1	ENSG00000118514.14	ALDH8A1
OG0006795_final	ENSAMXG00025028133.1	SLA2	ENSG00000101082.14	SLA2
OG0006796_final	ENSAMXG00025028461.1	epha2b	ENSG00000142627.13	EPHA2
OG0006797_final	ENSAMXG00025028536.1	OTUD3	ENSG00000169914.6	OTUD3
OG0006798_final	ENSAMXG00025028043.1	HBS1L	ENSG00000112339.15	HBS1L
OG0006799_final	ENSAMXG00025030713.1	RNF41	ENSG00000181852.18	RNF41
OG0006800_final	ENSAMXG00025031470.1	TMEM82	ENSG00000162460.7	TMEM82
OG0006801_final	ENSAMXG00025031480.1	SPRYD3	ENSG00000167778.9	SPRYD3
OG0006802_final	ENSAMXG00025031748.1	MRNIP	ENSG00000223666.2,ENSG00000224200.2,ENSG00000230907.2,ENSG00000204315.4	FKBPL,FKBPL,FKBPL,FKBPL
OG0006803_final	ENSAMXG00025031770.1,ENSAMXG00025012498.1	tmem240a,tmem240b	ENSG00000205090.9	TMEM240
OG0006804_final	ENSAMXG00025031823.1	CASZ1	ENSG00000130940.15	CASZ1
OG0006805_final	ENSAMXG00025031993.1	CCDC171	ENSG00000164989.17	CCDC171
OG0006806_final	ENSAMXG00025034796.1	SLC9A8	ENSG00000197818.12	SLC9A8
OG0006807_final	ENSAMXG00025034905.1,ENSAMXG00025033844.1	plekhg5b,plekhg5b	ENSG00000171680.23	PLEKHG5
OG0006808_final	ENSAMXG00025037109.1	MYB	ENSG00000118513.20	MYB
OG0006809_final	ENSAMXG00025037369.1	DNAJC22	ENSG00000178401.16	DNAJC22
OG0006810_final	ENSAMXG00025037439.1	WNT1	ENSG00000125084.13	WNT1
OG0006811_final	ENSAMXG00025039168.1	GGT7	ENSG00000131067.17	GGT7
OG0006812_final	ENSAMXG00025039825.1	CCNQ	ENSG00000262919.8	CCNQ
OG0006813_final	ENSAMXG00025039832.1	CFAP126	ENSG00000188931.4	CFAP126
OG0006814_final	ENSAMXG00025040052.1,ENSAMXG00025016027.1	DIDO1,DIDO1	ENSG00000101191.17	DIDO1
OG0006816_final	ENSAMXG00025041392.1	TFIP11	ENSG00000100109.17	TFIP11
OG0006817_final	ENSAMXG00025044375.1	SLC35C2	ENSG00000080189.15	SLC35C2
OG0006818_final	ENSAMXG00025044418.1,ENSAMXG00025032635.1	FST,tnfrsf9a	ENSG00000049249.10	TNFRSF9
OG0006819_final	ENSAMXG00025045053.1	dnmt3bb.1	ENSG00000088305.19	DNMT3B
OG0006820_final	ENSAMXG00025000879.1	NEPRO	ENSG00000163608.15	NEPRO
OG0006821_final	ENSAMXG00025001712.1	PLEKHM3	ENSG00000285005.2,ENSG00000178385.15	PLEKHM3,PLEKHM3
OG0006822_final	ENSAMXG00025002001.1	ARMC8	ENSG00000114098.18	ARMC8
OG0006823_final	ENSAMXG00025002443.1	ARHGAP15	ENSG00000075884.14	ARHGAP15
OG0006824_final	ENSAMXG00025003848.1,ENSAMXG00025003928.1,ENSAMXG00025025375.1	RND3,rnd3b,rnd3a	ENSG00000115963.14	RND3
OG0006825_final	ENSAMXG00025003943.1	GYPC	ENSG00000278728.2,ENSG00000136732.16	CNTNAP2,GYPC
OG0006826_final	ENSAMXG00025003950.1	NDUFA10	ENSG00000130414.13	NDUFA10
OG0006827_final	ENSAMXG00025012768.1	PGAP1	ENSG00000197121.15	PGAP1
OG0006828_final	ENSAMXG00025012816.1	TYW5	ENSG00000162971.11	TYW5
OG0006829_final	ENSAMXG00025013630.1	MOSPD2	ENSG00000130150.12	MOSPD2
OG0006830_final	ENSAMXG00025014919.1	OFD1	ENSG00000046651.16	OFD1
OG0006831_final	ENSAMXG00025016063.1,ENSAMXG00025030550.1	DHRSX,DHRSX	ENSG00000169084.15	DHRSX
OG0006832_final	ENSAMXG00025016764.1	COX17	ENSG00000138495.7	COX17
OG0006833_final	ENSAMXG00025017409.1	C2orf49	ENSG00000135974.10	C2orf49
OG0006834_final	ENSAMXG00025017726.1,ENSAMXG00025018541.1	fstl1b,fstl1a	ENSG00000163430.12	FSTL1
OG0006835_final	ENSAMXG00025018007.1	FANCB	ENSG00000181544.16	FANCB
OG0006836_final	ENSAMXG00025017492.1		ENSG00000135945.10	REV1
OG0006837_final	ENSAMXG00025018104.1,ENSAMXG00025036323.1	tmprss3a,tmprss3b	ENSG00000160183.17	TMPRSS3
OG0006838_final	ENSAMXG00025018140.1,ENSAMXG00025029242.1	pou2f1b,POU2F1	ENSG00000143190.23	POU2F1
OG0006839_final	ENSAMXG00025018436.1	EHHADH	ENSG00000113790.11	EHHADH
OG0006840_final	ENSAMXG00025018523.1	PARP4	ENSG00000102699.6	PARP4
OG0006841_final	ENSAMXG00025018781.1	CRYL1	ENSG00000165475.15	CRYL1
OG0006842_final	ENSAMXG00025018794.1	IFT88	ENSG00000032742.18	IFT88
OG0006843_final	ENSAMXG00025018830.1	IL17D	ENSG00000172458.5	IL17D
OG0006844_final	ENSAMXG00025018844.1	LATS2	ENSG00000150457.9	LATS2
OG0006845_final	ENSAMXG00025018795.1	EFHC2	ENSG00000183690.13	EFHC2
OG0006846_final	ENSAMXG00025018763.1	UBR3	ENSG00000144357.18	UBR3
OG0006847_final	ENSAMXG00025019124.1	maats1	ENSG00000183833.16,ENSG00000285585.1	CFAP91
OG0006848_final	ENSAMXG00025019193.1	ACP6	ENSG00000162836.12	ACP6
OG0006849_final	ENSAMXG00025019564.1	WDR3	ENSG00000065183.16	WDR3
OG0006850_final	ENSAMXG00025021779.1	POU1F1	ENSG00000064835.12	POU1F1
OG0006851_final	ENSAMXG00025022151.1	lacc1	ENSG00000281883.1,ENSG00000179630.11	LACC1
OG0006852_final	ENSAMXG00025022975.1	MED14	ENSG00000180182.11	MED14
OG0006853_final	ENSAMXG00025024173.1,ENSAMXG00025035568.1	gpr183a,gpr183a	ENSG00000169508.7	GPR183
OG0006854_final	ENSAMXG00025024190.1	P2RY8	ENSG00000182162.11	P2RY8
OG0006855_final	ENSAMXG00025024301.1	CDC16	ENSG00000130177.16	CDC16
OG0006856_final	ENSAMXG00025027977.1	PDZK1	ENSG00000174827.14	PDZK1
OG0006857_final	ENSAMXG00025029080.1	WDR75	ENSG00000115368.10	WDR75
OG0006858_final	ENSAMXG00025030490.1	asdurf	ENSG00000138381.10	ASNSD1
OG0006859_final	ENSAMXG00025032363.1	RSPH1	ENSG00000160188.10	RSPH1
OG0006860_final	ENSAMXG00025032531.1	HIBCH	ENSG00000198130.16	HIBCH
OG0006861_final	ENSAMXG00025034955.1	SF3B1	ENSG00000115524.17	SF3B1
OG0006862_final	ENSAMXG00025035860.1,ENSAMXG00025011867.1,ENSAMXG00025039688.1,ENSAMXG00025017684.1,ENSAMXG00025017712.1	CPO,CPO,CPO,CPO,CPO	ENSG00000144410.5	CPO
OG0006863_final	ENSAMXG00025036609.1	NDUFB3	ENSG00000119013.10	NDUFB3
OG0006864_final	ENSAMXG00025036827.1	PHGDH	ENSG00000092621.13	PHGDH
OG0006865_final	ENSAMXG00025038352.1	DDX18	ENSG00000088205.13	DDX18
OG0006866_final	ENSAMXG00025039647.1		ENSG00000211460.12	TSN
OG0006867_final	ENSAMXG00025041533.1	TFG	ENSG00000114354.15	TFG
OG0006868_final	ENSAMXG00025041543.1	RPL8	ENSG00000161016.18	RPL8
OG0006869_final	ENSAMXG00025042020.1		ENSG00000213995.12	NAXD
OG0006870_final	ENSAMXG00025042510.1	PDIA5	ENSG00000065485.20	PDIA5
OG0006871_final	ENSAMXG00025044021.1,ENSAMXG00025001001.1	ESD,ESD	ENSG00000139684.15	ESD
OG0006872_final	ENSAMXG00025045853.1	LSS	ENSG00000281289.2,ENSG00000160285.15	LSS,LSS
OG0006873_final	ENSAMXG00025046231.1		ENSG00000142185.18	TRPM2
OG0006874_final	ENSAMXG00025000009.1	SMIM15	ENSG00000188725.8	SMIM15
OG0006875_final	ENSAMXG00025000011.1	ERCC8	ENSG00000049167.16	ERCC8
OG0006876_final	ENSAMXG00025005403.1	SLC7A4	ENSG00000291240.1,ENSG00000099960.13	SLC7A4
OG0006877_final	ENSAMXG00025005719.1	POLD2	ENSG00000106628.13	POLD2
OG0006878_final	ENSAMXG00025008030.1	GUCD1	ENSG00000138867.17	GUCD1
OG0006879_final	ENSAMXG00025008041.1	MTHFR	ENSG00000177000.13	MTHFR
OG0006880_final	ENSAMXG00025008232.1		ENSG00000144028.15	SNRNP200
OG0006881_final	ENSAMXG00025008798.1	ANAPC5	ENSG00000089053.13	ANAPC5
OG0006882_final	ENSAMXG00025010640.1	ACOT7	ENSG00000097021.21	ACOT7
OG0006883_final	ENSAMXG00025010779.1,ENSAMXG00025022281.1	GRAMD2B,GRAMD2B	ENSG00000155324.10	GRAMD2B
OG0006884_final	ENSAMXG00025011550.1	ndufa7	ENSG00000167774.2,ENSG00000267855.6	NDUFA7
OG0006885_final	ENSAMXG00025011622.1	CDC45	ENSG00000093009.11	CDC45
OG0006886_final	ENSAMXG00025011842.1	PRXL2C	ENSG00000158122.12	PRXL2C
OG0006887_final	ENSAMXG00025012696.1	FAM219B	ENSG00000172238.6	ATOH1
OG0006888_final	ENSAMXG00025012871.1	GAPVD1	ENSG00000165219.23	GAPVD1
OG0006889_final	ENSAMXG00025013301.1	NIM1K	ENSG00000177453.7	NIM1K
OG0006890_final	ENSAMXG00025015547.1,ENSAMXG00025022287.1	dennd2da,dennd2db	ENSG00000162777.17	DENND2D
OG0006891_final	ENSAMXG00025017469.1	UPB1	ENSG00000100024.15	UPB1
OG0006892_final	ENSAMXG00025018306.1		ENSG00000242259.9	C22orf39
OG0006893_final	ENSAMXG00025018509.1	TMEM127	ENSG00000135956.9	TMEM127
OG0006894_final	ENSAMXG00025018529.1,ENSAMXG00025014975.1	FAM107B,si:ch211-222n4.2	ENSG00000152076.19,ENSG00000163040.15	CCDC74B,CCDC74A
OG0006895_final	ENSAMXG00025018133.1	DCAF1	ENSG00000145041.16	DCAF1
OG0006896_final	ENSAMXG00025018861.1	PQBP1	ENSG00000102103.18	PQBP1
OG0006897_final	ENSAMXG00025019919.1	PTCH1	ENSG00000185920.18	PTCH1
OG0006898_final	ENSAMXG00025020209.1	DOHH	ENSG00000129932.10	DOHH
OG0006899_final	ENSAMXG00025020231.1	hcfc1b	ENSG00000172534.14	HCFC1
OG0006900_final	ENSAMXG00025020573.1	si:dkey-48j7.3	ENSG00000174529.7	TMEM81
OG0006901_final	ENSAMXG00025020594.1	DDX51	ENSG00000288503.1,ENSG00000185163.10	DDX51,DDX51
OG0006902_final	ENSAMXG00025020888.1	ENKD1	ENSG00000124074.12	ENKD1
OG0006903_final	ENSAMXG00025021615.1	ACAA2	ENSG00000167315.18	ACAA2
OG0006904_final	ENSAMXG00025022032.1	TMCO1	ENSG00000143183.18	TMCO1
OG0006905_final	ENSAMXG00025026410.1	ENTPD4	ENSG00000197217.13	ENTPD4
OG0006906_final	ENSAMXG00025025172.1,ENSAMXG00025017053.1	DOCK3,DOCK3	ENSG00000088538.13	DOCK3
OG0006907_final	ENSAMXG00025027728.1	SMIM1	ENSG00000235169.11	SMIM1
OG0006908_final	ENSAMXG00025028348.1	SPRYD4	ENSG00000176422.14	SPRYD4
OG0006909_final	ENSAMXG00025028358.1	CPT2	ENSG00000157184.7	CPT2
OG0006910_final	ENSAMXG00025032003.1	CSDE1	ENSG00000009307.17	CSDE1
OG0006911_final	ENSAMXG00025032475.1	AOPEP	ENSG00000148120.18	AOPEP
OG0006912_final	ENSAMXG00025033783.1	ZMYND12	ENSG00000066185.13	ZMYND12
OG0006913_final	ENSAMXG00025034978.1	GCLM	ENSG00000023909.10	GCLM
OG0006914_final	ENSAMXG00025035125.1,ENSAMXG00025038656.1	lmod1a,lmod1b	ENSG00000163431.13	LMOD1
OG0006915_final	ENSAMXG00025035576.1	KLHL12	ENSG00000117153.16	KLHL12
OG0006916_final	ENSAMXG00025035668.1	lhx2b	ENSG00000106689.11	LHX2
OG0006917_final	ENSAMXG00025035952.1,ENSAMXG00025035273.1	MMP19,MMP19	ENSG00000123342.16	MMP19
OG0006918_final	ENSAMXG00025036008.1	cdk11b	ENSG00000008128.23,ENSG00000248333.9	CDK11A,CDK11B
OG0006919_final	ENSAMXG00025036830.1	si:dkey-72l14.4	ENSG00000196544.8	BORCS6
OG0006920_final	ENSAMXG00025036841.1	XPC	ENSG00000154767.15	XPC
OG0006921_final	ENSAMXG00025037573.1	MIB2	ENSG00000197530.13	MIB2
OG0006922_final	ENSAMXG00025037941.1	UBL4A	ENSG00000102178.13	UBL4A
OG0006923_final	ENSAMXG00025038567.1	MGLL	ENSG00000074416.16	MGLL
OG0006924_final	ENSAMXG00025038675.1,ENSAMXG00025045261.1	YKT6,YKT6	ENSG00000106636.9	YKT6
OG0006925_final	ENSAMXG00025022223.1,ENSAMXG00025039176.1	setd1ba	ENSG00000139718.12	SETD1B
OG0006926_final	ENSAMXG00025039199.1	asb13b	ENSG00000196372.13	ASB13
OG0006927_final	ENSAMXG00025039609.1	GRIPAP1	ENSG00000068400.14	GRIPAP1
OG0006928_final	ENSAMXG00025042117.1,ENSAMXG00025028240.1	mknk2b,mknk2a	ENSG00000099875.16	MKNK2
OG0006929_final	ENSAMXG00025044111.1,ENSAMXG00025027913.1	MFSD12,mfsd12a	ENSG00000161091.14	MFSD12
OG0006930_final	ENSAMXG00025044965.1	pola2	ENSG00000285816.1,ENSG00000014138.10	POLA2
OG0006931_final	ENSAMXG00025045404.1	SLC35A2	ENSG00000102100.16	SLC35A2
OG0006932_final	ENSAMXG00025004073.1	ECD	ENSG00000122882.11	ECD
OG0006933_final	ENSAMXG00025004092.1,ENSAMXG00025023344.1	reep3b,reep3b	ENSG00000165476.14	REEP3
OG0006934_final	ENSAMXG00025004147.1	ZMPSTE24	ENSG00000084073.10	ZMPSTE24
OG0006935_final	ENSAMXG00025005455.1	USH2A	ENSG00000042781.14	USH2A
OG0006936_final	ENSAMXG00025007591.1		ENSG00000170430.10	MGMT
OG0006937_final	ENSAMXG00025007676.1	DNAAF2	ENSG00000165506.15	DNAAF2
OG0006938_final	ENSAMXG00025007767.1	ODC1	ENSG00000115758.14	ODC1
OG0006939_final	ENSAMXG00025007833.1		ENSG00000176473.14	WDR25
OG0006940_final	ENSAMXG00025007968.1	adprhl2	ENSG00000116863.11	ADPRS
OG0006941_final	ENSAMXG00025007841.1	TRAPPC12	ENSG00000274891.3,ENSG00000171853.16	TRAPPC12,TRAPPC12
OG0006942_final	ENSAMXG00025008273.1	SMNDC1	ENSG00000119953.14	SMNDC1
OG0006943_final	ENSAMXG00025008361.1	NEMF	ENSG00000165525.18	NEMF
OG0006944_final	ENSAMXG00025008603.1	SLC4A1AP	ENSG00000163798.14	SLC4A1AP
OG0006945_final	ENSAMXG00025008620.1	EXO1	ENSG00000174371.17	EXO1
OG0006946_final	ENSAMXG00025008637.1	zgc:77287	ENSG00000165501.17	LRR1
OG0006947_final	ENSAMXG00025009350.1	PROX2	ENSG00000119608.15	PROX2
OG0006948_final	ENSAMXG00025011453.1	FAM149B1	ENSG00000138286.15	FAM149B1
OG0006949_final	ENSAMXG00025011752.1	FCF1	ENSG00000119616.11	FCF1
OG0006950_final	ENSAMXG00025011971.1	CFAP99	ENSG00000206113.11	CFAP99
OG0006951_final	ENSAMXG00025015075.1	SPATA17	ENSG00000162814.11	SPATA17
OG0006952_final	ENSAMXG00025013529.1	mcm8	ENSG00000125885.13,ENSG00000286235.1	MCM8
OG0006953_final	ENSAMXG00025015935.1		ENSG00000070367.16	EXOC5
OG0006954_final	ENSAMXG00025017145.1	sox4b	ENSG00000176887.7	SOX11
OG0006955_final	ENSAMXG00025017254.1		ENSG00000249884.8,ENSG00000115561.16	RNF103-CHMP3,CHMP3
OG0006956_final	ENSAMXG00025017293.1	RNF144B	ENSG00000132313.15	MRPL35
OG0006957_final	ENSAMXG00025019674.1	TMEM260	ENSG00000070269.14	TMEM260
OG0006958_final	ENSAMXG00025019930.1	MOCS1	ENSG00000124615.20	MOCS1
OG0006959_final	ENSAMXG00025019980.1	MRPL57	ENSG00000173141.5	MRPL57
OG0006960_final	ENSAMXG00025020223.1	GEMIN2	ENSG00000092208.19	GEMIN2
OG0006961_final	ENSAMXG00025020388.1	EFCAB2	ENSG00000203666.13	EFCAB2
OG0006962_final	ENSAMXG00025021012.1	AHCTF1	ENSG00000153207.16	AHCTF1
OG0006964_final	ENSAMXG00025023192.1		ENSG00000087302.9	RTRAF
OG0006965_final	ENSAMXG00025023652.1	GNPNAT1	ENSG00000100522.10	GNPNAT1
OG0006966_final	ENSAMXG00025023664.1	STYX	ENSG00000198252.12	STYX
OG0006967_final	ENSAMXG00025023345.1	EDRF1	ENSG00000107938.18	EDRF1
OG0006968_final	ENSAMXG00025024260.1	DDX24	ENSG00000273761.5,ENSG00000089737.18	DDX24,DDX24
OG0006969_final	ENSAMXG00025025097.1	DICER1	ENSG00000100697.17	DICER1
OG0006970_final	ENSAMXG00025025168.1	GSC	ENSG00000133937.5	GSC
OG0006971_final	ENSAMXG00025025188.1	eef1akmt2	ENSG00000258539.1,ENSG00000203791.15	EEF1AKMT2
OG0006972_final	ENSAMXG00025025284.1	prorp	ENSG00000100890.16,ENSG00000258790.1	PRORP
OG0006973_final	ENSAMXG00025025642.1	ZNF365	ENSG00000138311.18,ENSG00000285837.1	ZNF365
OG0006974_final	ENSAMXG00025025745.1	LDAH	ENSG00000118961.15	LDAH
OG0006975_final	ENSAMXG00025026678.1	KBTBD11	ENSG00000273645.2,ENSG00000176595.4	KBTBD11,KBTBD11
OG0006976_final	ENSAMXG00025026953.1		ENSG00000185559.16	DLK1
OG0006977_final	ENSAMXG00025026977.1	TONSL	ENSG00000160949.18	TONSL
OG0006978_final	ENSAMXG00025027625.1	AHI1	ENSG00000135541.22	AHI1
OG0006979_final	ENSAMXG00025030996.1	SPTSSA	ENSG00000165389.7	SPTSSA
OG0006980_final	ENSAMXG00025031780.1	HHAT	ENSG00000280680.3,ENSG00000054392.13	HHAT,HHAT
OG0006981_final	ENSAMXG00025030990.1	EPRS1	ENSG00000136628.18	EPRS1
OG0006982_final	ENSAMXG00025032993.1	TECPR2	ENSG00000196663.16	TECPR2
OG0006983_final	ENSAMXG00025033139.1	NPHP1	ENSG00000144061.14	NPHP1
OG0006984_final	ENSAMXG00025033187.1	IVD	ENSG00000128928.10	IVD
OG0006985_final	ENSAMXG00025036305.1	DNAL1	ENSG00000119661.15	DNAL1
OG0006986_final	ENSAMXG00025036312.1	HHIPL2	ENSG00000143512.13	HHIPL2
OG0006987_final	ENSAMXG00025036357.1	SRP14	ENSG00000140319.11	SRP14
OG0006988_final	ENSAMXG00025036366.1,ENSAMXG00025020148.1	CHST15,CHST15	ENSG00000182022.18	CHST15
OG0006989_final	ENSAMXG00025038704.1	NKX2-8	ENSG00000136327.7	NKX2-8
OG0006990_final	ENSAMXG00025042582.1	dpysl5a	ENSG00000157851.17	DPYSL5
OG0006991_final	ENSAMXG00025007311.1	NOP56	ENSG00000101361.17	NOP56
OG0006993_final	ENSAMXG00025008648.1	GTF3C4	ENSG00000125484.12	GTF3C4
OG0006994_final	ENSAMXG00025008655.1	NUP54	ENSG00000138750.16	NUP54
OG0006995_final	ENSAMXG00025009356.1	TXNDC15	ENSG00000113621.15	TXNDC15
OG0006996_final	ENSAMXG00025009788.1	NOP14	ENSG00000087269.16	NOP14
OG0006997_final	ENSAMXG00025010727.1	GPN3	ENSG00000111231.9	GPN3
OG0006998_final	ENSAMXG00025010768.1	dnai1.2	ENSG00000122735.16	DNAI1
OG0006999_final	ENSAMXG00025013715.1	SDAD1	ENSG00000198301.12	SDAD1
OG0007000_final	ENSAMXG00025014953.1	pold3	ENSG00000077514.9	POLD3
OG0007001_final	ENSAMXG00025015303.1	BUD13	ENSG00000137656.12	BUD13
OG0007002_final	ENSAMXG00025015601.1	CFAP300	ENSG00000137691.13	CFAP300
OG0007003_final	ENSAMXG00025015821.1	RIC1	ENSG00000107036.12	RIC1
OG0007004_final	ENSAMXG00025016464.1	REXO4	ENSG00000280706.3,ENSG00000148300.12	REXO4,REXO4
OG0007005_final	ENSAMXG00025016339.1	TXNL1	ENSG00000091164.13	TXNL1
OG0007006_final	ENSAMXG00025016738.1	adra1ba	ENSG00000170214.5	ADRA1B
OG0007007_final	ENSAMXG00025016313.1	POLQ	ENSG00000051341.15	POLQ
OG0007008_final	ENSAMXG00025017342.1	CCDC90B	ENSG00000137500.10	CCDC90B
OG0007009_final	ENSAMXG00025017776.1	PCF11	ENSG00000165494.12	PCF11
OG0007010_final	ENSAMXG00025018161.1	MRPS12	ENSG00000283018.1,ENSG00000128626.12	MRPS12,MRPS12
OG0007011_final	ENSAMXG00025018488.1	RFC2	ENSG00000049541.11	RFC2
OG0007012_final	ENSAMXG00025019161.1,ENSAMXG00025037976.1	arrdc1b,arrdc1a	ENSG00000197070.14	ARRDC1
OG0007013_final	ENSAMXG00025020278.1	SFSWAP	ENSG00000061936.10	SFSWAP
OG0007014_final	ENSAMXG00025020856.1	asl	ENSG00000126522.17	ASL
OG0007015_final	ENSAMXG00025022421.1	ABRAXAS1	ENSG00000163322.14	ABRAXAS1
OG0007016_final	ENSAMXG00025022436.1	HELQ	ENSG00000163312.11	HELQ
OG0007017_final	ENSAMXG00025022739.1	JMY	ENSG00000152409.9	JMY
OG0007018_final	ENSAMXG00025023859.1	MAT2B	ENSG00000038274.18	MAT2B
OG0007019_final	ENSAMXG00025023990.1,ENSAMXG00025024209.1		ENSG00000274803.4,ENSG00000273873.4,ENSG00000145734.20	BDP1,BDP1,BDP1
OG0007020_final	ENSAMXG00025024821.1	PFDN1	ENSG00000113068.10	PFDN1
OG0007021_final	ENSAMXG00025024995.1	DOLPP1	ENSG00000167130.18	DOLPP1
OG0007022_final	ENSAMXG00025025429.1	mettl27	ENSG00000165171.11	METTL27
OG0007023_final	ENSAMXG00025025494.1	HAUS1	ENSG00000152240.13	HAUS1
OG0007024_final	ENSAMXG00025025501.1	C18orf25	ENSG00000152242.11	C18orf25
OG0007025_final	ENSAMXG00025025621.1	CCNG2	ENSG00000138764.15	CCNG2
OG0007026_final	ENSAMXG00025025648.1	rpl28	ENSG00000108107.15	RPL28
OG0007027_final	ENSAMXG00025027510.1	DLAT	ENSG00000150768.17	DLAT
OG0007028_final	ENSAMXG00025028271.1	SH3PXD2B	ENSG00000174705.13	SH3PXD2B
OG0007029_final	ENSAMXG00025028345.1,ENSAMXG00025018669.1	GFI1B	ENSG00000165702.15	GFI1B
OG0007030_final	ENSAMXG00025032514.1	odf2a	ENSG00000136811.17	ODF2
OG0007031_final	ENSAMXG00025033150.1	ZW10	ENSG00000086827.9	ZW10
OG0007032_final	ENSAMXG00025033737.1	DDX52	ENSG00000277594.2,ENSG00000278053.5	DDX52,DDX52
OG0007033_final	ENSAMXG00025033939.1	DDX10	ENSG00000178105.12	DDX10
OG0007034_final	ENSAMXG00025034069.1,ENSAMXG00025020544.1	fybb,fybb	ENSG00000082074.19	FYB1
OG0007035_final	ENSAMXG00025034076.1	ERI1	ENSG00000104626.15	ERI1
OG0007036_final	ENSAMXG00025034145.1	HEATR6	ENSG00000068097.16	HEATR6
OG0007037_final	ENSAMXG00025037464.1	SPOUT1	ENSG00000198917.13	SPOUT1
OG0007038_final	ENSAMXG00025037646.1	PIGS	ENSG00000087111.22	PIGS
OG0007039_final	ENSAMXG00025037915.1		ENSG00000136807.14	CDK9
OG0007040_final	ENSAMXG00025037533.1	c7b	ENSG00000112936.21	C7
OG0007041_final	ENSAMXG00025038066.1		ENSG00000152620.13	NADK2
OG0007042_final	ENSAMXG00025038579.1	IDH3B	ENSG00000101365.21	IDH3B
OG0007043_final	ENSAMXG00025039952.1	CACFD1	ENSG00000280479.2,ENSG00000160325.15	CACFD1,CACFD1
OG0007044_final	ENSAMXG00025041156.1	bbs1	ENSG00000256349.1,ENSG00000174483.20	BBS1
OG0007045_final	ENSAMXG00025042584.1		ENSG00000068438.15	FTSJ1
OG0007046_final	ENSAMXG00025042822.1	kif4	ENSG00000226650.6,ENSG00000090889.12	KIF4B,KIF4A
OG0007047_final	ENSAMXG00025043684.1	DKC1	ENSG00000130826.19	DKC1
OG0007048_final	ENSAMXG00025031463.1,ENSAMXG00025045865.1	rap1gap2a	ENSG00000132359.16	RAP1GAP2
OG0007050_final	ENSAMXG00025046135.1	NOP16	ENSG00000048162.22	NOP16
OG0007051_final	ENSAMXG00025003359.1	MRPL43	ENSG00000055950.17	MRPL43
OG0007052_final	ENSAMXG00025003432.1	NHLRC2	ENSG00000196865.4	NHLRC2
OG0007053_final	ENSAMXG00025003488.1	CHAC2	ENSG00000143942.5	CHAC2
OG0007054_final	ENSAMXG00025003494.1		ENSG00000068878.15	PSME4
OG0007055_final	ENSAMXG00025004612.1	rgrb	ENSG00000148604.15	RGR
OG0007056_final	ENSAMXG00025004583.1	ACSF2	ENSG00000167107.13	ACSF2
OG0007057_final	ENSAMXG00025005809.1,ENSAMXG00025036266.1	kcnk1a,kcnk1b	ENSG00000135750.15	KCNK1
OG0007058_final	ENSAMXG00025005849.1	mmp21	ENSG00000154485.5	MMP21
OG0007059_final	ENSAMXG00025006304.1	FASN	ENSG00000169710.9	FASN
OG0007060_final	ENSAMXG00025007069.1	IRF3	ENSG00000126456.16	IRF3
OG0007061_final	ENSAMXG00025008205.1,ENSAMXG00025036277.1	slc35f3a,slc35f3b	ENSG00000183780.13	SLC35F3
OG0007062_final	ENSAMXG00025008342.1	CCDC186	ENSG00000165813.20	CCDC186
OG0007064_final	ENSAMXG00025014756.1	NAT9	ENSG00000109065.12	NAT9
OG0007065_final	ENSAMXG00025015019.1		ENSG00000008838.21	MED24
OG0007066_final	ENSAMXG00025016323.1	PGAP3	ENSG00000161395.14	PGAP3
OG0007067_final	ENSAMXG00025016355.1	PNMT	ENSG00000141744.4	PNMT
OG0007068_final	ENSAMXG00025017891.1,ENSAMXG00025025463.1	ZNF385C,ZNF385C	ENSG00000187595.18	ZNF385C
OG0007069_final	ENSAMXG00025019110.1	COX10	ENSG00000006695.12	COX10
OG0007070_final	ENSAMXG00025019507.1	VWA2	ENSG00000165816.13	VWA2
OG0007071_final	ENSAMXG00025019904.1	A1CF	ENSG00000148584.16	A1CF
OG0007072_final	ENSAMXG00025019950.1,ENSAMXG00025031035.1	RND2,RND2	ENSG00000108830.10	RND2
OG0007073_final	ENSAMXG00025019960.1,ENSAMXG00025006063.1	RASD1,RASD1	ENSG00000108551.5	RASD1
OG0007074_final	ENSAMXG00025020175.1	OAT	ENSG00000065154.12	OAT
OG0007075_final	ENSAMXG00025020417.1		ENSG00000122861.16	PLAU
OG0007076_final	ENSAMXG00025022107.1	GLRX3	ENSG00000108010.12	GLRX3
OG0007077_final	ENSAMXG00025023074.1	DNAJC9	ENSG00000213551.7	DNAJC9
OG0007078_final	ENSAMXG00025023109.1,ENSAMXG00025000790.1	ccser2b	ENSG00000107771.17	CCSER2
OG0007079_final	ENSAMXG00025024413.1	sh3bp1	ENSG00000100092.24,ENSG00000285304.1	SH3BP1
OG0007080_final	ENSAMXG00025024440.1	NEURL2	ENSG00000124257.7	NEURL2
OG0007081_final	ENSAMXG00025026568.1	EEF2K	ENSG00000284161.3,ENSG00000103319.12	EEF2K,EEF2K
OG0007082_final	ENSAMXG00025027314.1	PGP	ENSG00000184207.9	PGP
OG0007083_final	ENSAMXG00025027541.1	RSL1D1	ENSG00000171490.13	RSL1D1
OG0007084_final	ENSAMXG00025027807.1	paqr4b	ENSG00000162073.14	PAQR4
OG0007085_final	ENSAMXG00025028066.1	PLCE1	ENSG00000138193.17	PLCE1
OG0007086_final	ENSAMXG00025028989.1	ERCC4	ENSG00000175595.16	ERCC4
OG0007087_final	ENSAMXG00025030530.1	MLST8	ENSG00000167965.18	MLST8
OG0007088_final	ENSAMXG00025030743.1	msrb1b	ENSG00000162039.18,ENSG00000289722.1	MEIOB
OG0007089_final	ENSAMXG00025032330.1	eif3c	ENSG00000205609.13,ENSG00000184110.15	EIF3CL,EIF3C
OG0007090_final	ENSAMXG00025031536.1	MTR	ENSG00000116984.15	MTR
OG0007091_final	ENSAMXG00025033043.1	POLR3E	ENSG00000284282.3,ENSG00000058600.16	POLR3E,POLR3E
OG0007092_final	ENSAMXG00025033665.1	RPP30	ENSG00000148688.14	RPP30
OG0007093_final	ENSAMXG00025035006.1		ENSG00000265203.2	RBP3
OG0007094_final	ENSAMXG00025035486.1	MFSD8	ENSG00000164073.11	MFSD8
OG0007095_final	ENSAMXG00025035565.1	POLR2A	ENSG00000284832.2,ENSG00000181222.19	POLR2A,POLR2A
OG0007096_final	ENSAMXG00025035593.1		ENSG00000283868.2,ENSG00000174282.12	ZBTB4,ZBTB4
OG0007097_final	ENSAMXG00025035600.1	neurl4	ENSG00000288301.1,ENSG00000215041.10	NEURL4,NEURL4
OG0007098_final	ENSAMXG00025036650.1	KCNJ16	ENSG00000153822.15	KCNJ16
OG0007099_final	ENSAMXG00025036780.1	CEP131	ENSG00000141577.14	CEP131
OG0007100_final	ENSAMXG00025037670.1	PLXDC1	ENSG00000161381.14	PLXDC1
OG0007101_final	ENSAMXG00025042380.1	DHX8	ENSG00000067596.12	DHX8
OG0007102_final	ENSAMXG00025042492.1,ENSAMXG00025020485.1	msl1b,msl1a	ENSG00000188895.12	MSL1
OG0007103_final	ENSAMXG00025043939.1	ARSG	ENSG00000141337.13	ARSG
OG0007104_final	ENSAMXG00025045505.1,ENSAMXG00025011832.1	tecpr1a,tecpr1b	ENSG00000205356.10	TECPR1
OG0007105_final	ENSAMXG00025002130.1	C15orf48	ENSG00000166920.13	C15orf48
OG0007106_final	ENSAMXG00025002137.1	HOMER2	ENSG00000103942.13	HOMER2
OG0007107_final	ENSAMXG00025002143.1	USP8	ENSG00000138592.14	USP8
OG0007108_final	ENSAMXG00025004142.1	SERPINI1	ENSG00000163536.13	SERPINI1
OG0007109_final	ENSAMXG00025005391.1,ENSAMXG00025045201.1	AQP11,AQP11	ENSG00000178301.4	AQP11
OG0007111_final	ENSAMXG00025008477.1	URI1	ENSG00000105176.18	URI1
OG0007112_final	ENSAMXG00025008896.1	RNF7	ENSG00000114125.14	RNF7
OG0007113_final	ENSAMXG00025009399.1,ENSAMXG00025033568.1	CXADR,CLMP	ENSG00000166250.12	CLMP
OG0007114_final	ENSAMXG00025009769.1	GEMIN7	ENSG00000142252.11	GEMIN7
OG0007115_final	ENSAMXG00025009842.1	SSR3	ENSG00000114850.7	SSR3
OG0007116_final	ENSAMXG00025010247.1	BAZ1B	ENSG00000009954.11	BAZ1B
OG0007117_final	ENSAMXG00025011632.1		ENSG00000166452.12	AKIP1
OG0007118_final	ENSAMXG00025011006.1	TRIP12	ENSG00000153827.15	TRIP12
OG0007119_final	ENSAMXG00025013035.1	INTS14	ENSG00000138614.16	INTS14
OG0007120_final	ENSAMXG00025017108.1	STIM1	ENSG00000179941.9	BBS10
OG0007121_final	ENSAMXG00025019197.1	SECISBP2L	ENSG00000138593.9	SECISBP2L
OG0007122_final	ENSAMXG00025019314.1	DTWD1	ENSG00000104047.15	DTWD1
OG0007123_final	ENSAMXG00025020879.1	CENPN	ENSG00000166451.14	CENPN
OG0007124_final	ENSAMXG00025021279.1	DNAAF4	ENSG00000256061.7	DNAAF4
OG0007125_final	ENSAMXG00025021625.1	DDB2	ENSG00000134574.12	DDB2
OG0007126_final	ENSAMXG00025021722.1	KBTBD4	ENSG00000284900.2,ENSG00000123444.14	KBTBD4,KBTBD4
OG0007127_final	ENSAMXG00025021757.1	PSME3IP1	ENSG00000172775.17	PSME3IP1
OG0007128_final	ENSAMXG00025022044.1	PDP2	ENSG00000172840.7	PDP2
OG0007129_final	ENSAMXG00025022054.1	TERB1	ENSG00000249961.10	TERB1
OG0007130_final	ENSAMXG00025022243.1	MLYCD	ENSG00000103150.7	MLYCD
OG0007131_final	ENSAMXG00025022203.1	zgc:91860	ENSG00000135709.14	KIAA0513
OG0007132_final	ENSAMXG00025022365.1	PHAF1	ENSG00000125149.12	PHAF1
OG0007133_final	ENSAMXG00025023037.1	slc33a1	ENSG00000169359.16,ENSG00000284952.1	SLC33A1
OG0007134_final	ENSAMXG00025023254.1	DHX36	ENSG00000174953.14	DHX36
OG0007135_final	ENSAMXG00025024463.1	SSPN	ENSG00000123096.12	SSPN
OG0007136_final	ENSAMXG00025024468.1	NUP93	ENSG00000102900.13	NUP93
OG0007137_final	ENSAMXG00025024525.1	BHLHE41	ENSG00000123095.6	BHLHE41
OG0007138_final	ENSAMXG00025024698.1	ALX1	ENSG00000180318.4	ALX1
OG0007139_final	ENSAMXG00025025439.1	EXOSC5	ENSG00000077348.10	EXOSC5
OG0007140_final	ENSAMXG00025025983.1	TBCB	ENSG00000105254.12	TBCB
OG0007141_final	ENSAMXG00025026240.1	PEX16	ENSG00000121680.16	PEX16
OG0007142_final	ENSAMXG00025027412.1	TALDO1	ENSG00000177156.11	TALDO1
OG0007143_final	ENSAMXG00025032327.1		ENSG00000261717.5,ENSG00000166822.13	TMEM170A
OG0007144_final	ENSAMXG00025033820.1	kti12	ENSG00000285839.1,ENSG00000198841.4	KTI12
OG0007145_final	ENSAMXG00025036054.1	CBFB	ENSG00000067955.15	CBFB
OG0007146_final	ENSAMXG00025036073.1	MTERF2	ENSG00000120832.10	MTERF2
OG0007147_final	ENSAMXG00025037196.1	RAPSN	ENSG00000165917.10	RAPSN
OG0007148_final	ENSAMXG00025037253.1	IGHMBP2	ENSG00000132740.10	IGHMBP2
OG0007149_final	ENSAMXG00025042187.1	BCL2L13	ENSG00000099968.18	BCL2L13
OG0007150_final	ENSAMXG00025042200.1	ASZ1	ENSG00000154438.8	ASZ1
OG0007151_final	ENSAMXG00025042512.1		ENSG00000132603.15	NIP7
OG0007152_final	ENSAMXG00025015850.1		ENSG00000063322.15	MED29
OG0007153_final	ENSAMXG00025016430.1	PAF1	ENSG00000006712.15	PAF1
OG0007154_final	ENSAMXG00025018422.1		ENSG00000259112.2,ENSG00000151366.13	NDUFC2-KCTD14,NDUFC2
OG0007155_final	ENSAMXG00025018536.1	CWF19L2	ENSG00000152404.16	CWF19L2
OG0007156_final	ENSAMXG00025018620.1	CTSC	ENSG00000109861.17	CTSC
OG0007157_final	ENSAMXG00025018796.1	TUBD1	ENSG00000108423.15	TUBD1
OG0007158_final	ENSAMXG00025018636.1	PSMD2	ENSG00000175166.17	PSMD2
OG0007159_final	ENSAMXG00025019040.1	TRAPPC4	ENSG00000280495.5,ENSG00000196655.12	TRAPPC4,TRAPPC4
OG0007160_final	ENSAMXG00025019121.1	SLC46A1	ENSG00000076351.13	SLC46A1
OG0007161_final	ENSAMXG00025019127.1	SARM1	ENSG00000004139.14	SARM1
OG0007162_final	ENSAMXG00025018840.1	DSCAML1	ENSG00000177103.15	DSCAML1
OG0007163_final	ENSAMXG00025019213.1	PRPF8	ENSG00000274442.2,ENSG00000174231.18	PRPF8,PRPF8
OG0007164_final	ENSAMXG00025021261.1,ENSAMXG00025021270.1		ENSG00000198851.10	CD3E
OG0007165_final	ENSAMXG00025021735.1	PNKP	ENSG00000039650.12	PNKP
OG0007166_final	ENSAMXG00025022298.1	LRRC51	ENSG00000184154.16	LRRC51
OG0007167_final	ENSAMXG00025023313.1		ENSG00000086991.13	NOX4
OG0007168_final	ENSAMXG00025023331.1	CALN1	ENSG00000183166.11	CALN1
OG0007169_final	ENSAMXG00025023078.1,ENSAMXG00025030089.1	tiam1b,tiam1a	ENSG00000156299.15	TIAM1
OG0007170_final	ENSAMXG00025023822.1,ENSAMXG00025022582.1	nrip1a,nrip1b	ENSG00000180530.11	NRIP1
OG0007171_final	ENSAMXG00025024309.1	BCAS3	ENSG00000141376.23	BCAS3
OG0007172_final	ENSAMXG00025024655.1	DYNC2H1	ENSG00000187240.17	DYNC2H1
OG0007173_final	ENSAMXG00025025630.1	CRPPA	ENSG00000214960.11	CRPPA
OG0007174_final	ENSAMXG00025025357.1	U2SURP	ENSG00000163714.18	U2SURP
OG0007175_final	ENSAMXG00025029518.1	SUPT5H	ENSG00000196235.14	SUPT5H
OG0007176_final	ENSAMXG00025030602.1	cpda	ENSG00000108582.12	CPD
OG0007177_final	ENSAMXG00025032126.1	SGSM2	ENSG00000141258.13	SGSM2
OG0007178_final	ENSAMXG00025033816.1	ACAD8	ENSG00000151498.12	ACAD8
OG0007179_final	ENSAMXG00025034131.1	RFLNB	ENSG00000283979.1,ENSG00000183688.4	RFLNB,RFLNB
OG0007180_final	ENSAMXG00025034806.1	cluha	ENSG00000132361.18	CLUH
OG0007181_final	ENSAMXG00025039347.1	CLPTM1	ENSG00000104853.16	CLPTM1
OG0007182_final	ENSAMXG00025040072.1	EIF4H	ENSG00000106682.16	EIF4H
OG0007183_final	ENSAMXG00025042035.1	Apon	ENSG00000244045.13	TMEM199
OG0007184_final	ENSAMXG00025042081.1	GEMIN4	ENSG00000179409.11	GEMIN4
OG0007185_final	ENSAMXG00025044150.1	IFT20	ENSG00000109083.14	IFT20
OG0007186_final	ENSAMXG00025044154.1	RAD1	ENSG00000113456.20	RAD1
OG0007187_final	ENSAMXG00025044695.1	CHRD	ENSG00000090539.16	CHRD
OG0007188_final	ENSAMXG00025003875.1		ENSG00000183979.8	NPB
OG0007189_final	ENSAMXG00025004246.1	CEP112	ENSG00000266076.1,ENSG00000154240.18	CEP112
OG0007190_final	ENSAMXG00025005226.1		ENSG00000274180.1	NATD1
OG0007191_final	ENSAMXG00025012341.1	RAMP2	ENSG00000131477.11	RAMP2
OG0007192_final	ENSAMXG00025012344.1		ENSG00000136490.9	LIMD2
OG0007193_final	ENSAMXG00025012689.1	RRN3	ENSG00000278494.2,ENSG00000085721.13	RRN3,RRN3
OG0007194_final	ENSAMXG00025014748.1	AIMP2	ENSG00000106305.10	AIMP2
OG0007195_final	ENSAMXG00025016143.1	DNAAF5	ENSG00000164818.16	DNAAF5
OG0007196_final	ENSAMXG00025017018.1	WNT9B	ENSG00000276799.2,ENSG00000158955.11	WNT9B,WNT9B
OG0007197_final	ENSAMXG00025017461.1	PSMC3IP	ENSG00000131470.15	PSMC3IP
OG0007198_final	ENSAMXG00025018152.1	TBL3	ENSG00000183751.16	TBL3
OG0007199_final	ENSAMXG00025018747.1		ENSG00000261732.1,ENSG00000007545.16	CRAMP1
OG0007200_final	ENSAMXG00025019085.1	DCTN5	ENSG00000166847.10	DCTN5
OG0007201_final	ENSAMXG00025020177.1	FAM193B	ENSG00000146067.17	FAM193B
OG0007202_final	ENSAMXG00025020796.1,ENSAMXG00025032957.1	baiap2l2a,baiap2l2b	ENSG00000128298.18	BAIAP2L2
OG0007203_final	ENSAMXG00025021486.1	GCAT	ENSG00000100116.17	GCAT
OG0007204_final	ENSAMXG00025021770.1	COIL	ENSG00000121058.5	COIL
OG0007205_final	ENSAMXG00025021831.1	TMEM98	ENSG00000006042.12	TMEM98
OG0007206_final	ENSAMXG00025022168.1	NUDT9	ENSG00000170502.13	NUDT9
OG0007207_final	ENSAMXG00025025722.1,ENSAMXG00025023153.1	NOTUM	ENSG00000185269.12	NOTUM
OG0007208_final	ENSAMXG00025023497.1		ENSG00000174628.17	IQCK
OG0007209_final	ENSAMXG00025023514.1	TRAP1	ENSG00000126602.11	TRAP1
OG0007210_final	ENSAMXG00025023333.1	NFKB1	ENSG00000109320.14	NFKB1
OG0007211_final	ENSAMXG00025023824.1	ABAT	ENSG00000183044.12	ABAT
OG0007212_final	ENSAMXG00025026018.1		ENSG00000103534.17	TMC5
OG0007213_final	ENSAMXG00025029465.1,ENSAMXG00025017125.1	cacng3b,cacng3a	ENSG00000006116.4	CACNG3
OG0007214_final	ENSAMXG00025030161.1	RPL23	ENSG00000125691.14	RPL23
OG0007215_final	ENSAMXG00025031271.1	USP7	ENSG00000187555.17	USP7
OG0007216_final	ENSAMXG00025032142.1	ECI1	ENSG00000167969.13	ECI1
OG0007217_final	ENSAMXG00025032172.1	MCM7	ENSG00000166508.18	MCM7
OG0007218_final	ENSAMXG00025033210.1,ENSAMXG00025036292.1	ELFN2,elfn2a	ENSG00000166897.16	ELFN2
OG0007220_final	ENSAMXG00025033250.1	dhps	ENSG00000285589.1,ENSG00000095059.17	DHPS
OG0007221_final	ENSAMXG00025034021.1	CFAP70	ENSG00000156042.19	CFAP70
OG0007222_final	ENSAMXG00025034340.1	KAT8	ENSG00000103510.20	KAT8
OG0007223_final	ENSAMXG00025040540.1	STX18	ENSG00000168818.10	STX18
OG0007224_final	ENSAMXG00025041108.1	WDR1	ENSG00000071127.18	WDR1
OG0007225_final	ENSAMXG00025004233.1,ENSAMXG00025003965.1	AKAP8L	ENSG00000011243.19	AKAP8L
OG0007226_final	ENSAMXG00025004099.1	UBL5	ENSG00000198258.11	UBL5
OG0007227_final	ENSAMXG00025004102.1	PIN1	ENSG00000127445.14	PIN1
OG0007228_final	ENSAMXG00025005279.1	PARN	ENSG00000274829.4,ENSG00000140694.18	PARN,PARN
OG0007229_final	ENSAMXG00025014531.1	FBXL18	ENSG00000155034.20	FBXL18
OG0007230_final	ENSAMXG00025016992.1	MDH1B	ENSG00000138400.13	MDH1B
OG0007231_final	ENSAMXG00025017435.1	SPAST	ENSG00000021574.14	SPAST
OG0007232_final	ENSAMXG00025018956.1	POGLUT1	ENSG00000163389.12	POGLUT1
OG0007233_final	ENSAMXG00025018772.1	EIF3F	ENSG00000175390.15	EIF3F
OG0007234_final	ENSAMXG00025021409.1	nxnl1	ENSG00000171773.3	NXNL1
OG0007235_final	ENSAMXG00025021544.1	N6AMT1	ENSG00000156239.12	N6AMT1
OG0007236_final	ENSAMXG00025022397.1	ABCF1	ENSG00000118900.15	UBN1
OG0007237_final	ENSAMXG00025023547.1	kif16ba	ENSG00000089177.19	KIF16B
OG0007238_final	ENSAMXG00025030083.1	B3GNTL1	ENSG00000277033.2,ENSG00000175711.9	B3GNTL1,B3GNTL1
OG0007239_final	ENSAMXG00025030348.1	CFAP58	ENSG00000120051.15	CFAP58
OG0007240_final	ENSAMXG00025032300.1		ENSG00000083535.16	PIBF1
OG0007241_final	ENSAMXG00025031834.1	PCCA	ENSG00000175198.17	PCCA
OG0007242_final	ENSAMXG00025032990.1	DCAF15	ENSG00000288453.1,ENSG00000132017.11	DCAF15,DCAF15
OG0007243_final	ENSAMXG00025033801.1	SETD4	ENSG00000185917.14	SETD4
OG0007244_final	ENSAMXG00025035234.1	SUGT1	ENSG00000165416.15	SUGT1
OG0007245_final	ENSAMXG00025035416.1	PCID2	ENSG00000126226.22	PCID2
OG0007246_final	ENSAMXG00025035552.1	UBAC2	ENSG00000134882.16	UBAC2
OG0007247_final	ENSAMXG00025035833.1,ENSAMXG00025006852.1	ATIC,ATIC	ENSG00000138363.15	ATIC
OG0007248_final	ENSAMXG00025036195.1,ENSAMXG00025005488.1	STK16,STK16	ENSG00000115661.14	STK16
OG0007249_final	ENSAMXG00025036558.1	DIS3	ENSG00000083520.15	DIS3
OG0007250_final	ENSAMXG00025036959.1	METAP1D	ENSG00000172878.14	METAP1D
OG0007251_final	ENSAMXG00025038111.1	PLD6	ENSG00000179598.6	PLD6
OG0007252_final	ENSAMXG00025038132.1	SNRPB2	ENSG00000125870.11	SNRPB2
OG0007253_final	ENSAMXG00025038635.1	TAF5L	ENSG00000135801.11	TAF5L
OG0007254_final	ENSAMXG00025038783.1	ltv1	ENSG00000280148.1,ENSG00000135521.9	LTV1
OG0007255_final	ENSAMXG00025005859.1	COPB1	ENSG00000129083.13	COPB1
OG0007256_final	ENSAMXG00025006017.1	TRIM66	ENSG00000166436.18	TRIM66
OG0007257_final	ENSAMXG00025016807.1	TRIP4	ENSG00000103671.10	TRIP4
OG0007258_final	ENSAMXG00025018743.1	POLR2L	ENSG00000177700.6	POLR2L
OG0007259_final	ENSAMXG00025018889.1	ELP4	ENSG00000109911.19	ELP4
OG0007260_final	ENSAMXG00025019038.1	tpcn2	ENSG00000162341.18,ENSG00000287725.2	TPCN2
OG0007261_final	ENSAMXG00025019146.1	EFL1	ENSG00000140598.16	EFL1
OG0007262_final	ENSAMXG00025019785.1	MEF2B	ENSG00000064489.23,ENSG00000213999.17	BORCS8-MEF2B,MEF2B
OG0007263_final	ENSAMXG00025019860.1	FES	ENSG00000182511.12	FES
OG0007264_final	ENSAMXG00025020530.1	UCHL5	ENSG00000116750.14	UCHL5
OG0007265_final	ENSAMXG00025020914.1	RNF13	ENSG00000082996.20	RNF13
OG0007266_final	ENSAMXG00025021092.1	CHAF1A	ENSG00000167670.16	CHAF1A
OG0007267_final	ENSAMXG00025021131.1	SDHAF2	ENSG00000256591.5,ENSG00000167985.7	SDHAF2
OG0007269_final	ENSAMXG00025024444.1	pth1b	ENSG00000152266.7	PTH
OG0007270_final	ENSAMXG00025024719.1	KNG1	ENSG00000113889.14	KNG1
OG0007271_final	ENSAMXG00025024770.1		ENSG00000213123.11,ENSG00000272741.1	DYNLT2B
OG0007272_final	ENSAMXG00025026505.1	CERS1	ENSG00000223802.9	CERS1
OG0007273_final	ENSAMXG00025026583.1	ncl	ENSG00000115053.17	NCL
OG0007274_final	ENSAMXG00025026745.1	TM2D1	ENSG00000162604.12	TM2D1
OG0007275_final	ENSAMXG00025026815.1	PSMD7	ENSG00000103035.11	PSMD7
OG0007276_final	ENSAMXG00025028292.1	STIL	ENSG00000123473.17	STIL
OG0007277_final	ENSAMXG00025028357.1	SLC30A7	ENSG00000162695.12	SLC30A7
OG0007278_final	ENSAMXG00025028381.1	DPH5	ENSG00000117543.22	DPH5
OG0007279_final	ENSAMXG00025031492.1	aqp12	ENSG00000185176.13,ENSG00000184945.15	AQP12B,AQP12A
OG0007280_final	ENSAMXG00025031673.1		ENSG00000144504.16	ANKMY1
OG0007281_final	ENSAMXG00025032584.1	FTSJ3	ENSG00000108592.17	FTSJ3
OG0007282_final	ENSAMXG00025034120.1	TMEM259	ENSG00000182087.14	TMEM259
OG0007283_final	ENSAMXG00025034221.1	MRPL54	ENSG00000183617.5	MRPL54
OG0007284_final	ENSAMXG00025034480.1	SLC39A3	ENSG00000267001.1,ENSG00000141873.11	SLC39A3
OG0007285_final	ENSAMXG00025033871.1	IPO7	ENSG00000205339.10	IPO7
OG0007286_final	ENSAMXG00025034937.1	SGTA	ENSG00000104969.11	SGTA
OG0007287_final	ENSAMXG00025035067.1		ENSG00000163170.12	BOLA3
OG0007288_final	ENSAMXG00025035658.1	SMIM7	ENSG00000268790.5,ENSG00000214046.9	SMIM7
OG0007289_final	ENSAMXG00025036862.1	ZMAT3	ENSG00000172667.11	ZMAT3
OG0007290_final	ENSAMXG00025042445.1	RBM34	ENSG00000188739.15	RBM34
OG0007291_final	ENSAMXG00025042983.1	POLRMT	ENSG00000099821.14	POLRMT
OG0007292_final	ENSAMXG00025044354.1	CDC6	ENSG00000094804.12	CDC6
OG0007293_final	ENSAMXG00025045235.1	LRRC28	ENSG00000168904.15	LRRC28
OG0007294_final	ENSAMXG00025010580.1	MED11	ENSG00000161920.11	MED11
OG0007296_final	ENSAMXG00025016273.1		ENSG00000204852.17	TCTN1
OG0007297_final	ENSAMXG00025018037.1	WDR45	ENSG00000196998.19	WDR45
OG0007298_final	ENSAMXG00025018592.1	RILPL1	ENSG00000152422.16	XRCC4
OG0007299_final	ENSAMXG00025019005.1	RBM18	ENSG00000119446.14	RBM18
OG0007300_final	ENSAMXG00025019064.1	SMYD4	ENSG00000186532.12	SMYD4
OG0007301_final	ENSAMXG00025019074.1	ZNHIT2	ENSG00000174276.7	ZNHIT2
OG0007302_final	ENSAMXG00025019099.1,ENSAMXG00025043597.1	HSDL2,HSDL2	ENSG00000119471.15	HSDL2
OG0007303_final	ENSAMXG00025020259.1	TMEM267	ENSG00000151881.15	TMEM267
OG0007304_final	ENSAMXG00025021091.1	gmcl1	ENSG00000244234.3,ENSG00000087338.5	GMCL2,GMCL1
OG0007305_final	ENSAMXG00025022363.1	DUSP11	ENSG00000144048.11	DUSP11
OG0007306_final	ENSAMXG00025023635.1	VPS11	ENSG00000280616.4,ENSG00000160695.16	VPS11,VPS11
OG0007307_final	ENSAMXG00025024673.1	cfap298	ENSG00000159079.19	CFAP298
OG0007308_final	ENSAMXG00025024703.1	TIPRL	ENSG00000143155.13	TIPRL
OG0007309_final	ENSAMXG00025025517.1	tpte	ENSG00000274391.5,ENSG00000132958.19	TPTE,TPTE2
OG0007311_final	ENSAMXG00025027407.1	mpzl1l	ENSG00000197965.12	MPZL1
OG0007312_final	ENSAMXG00025027461.1	PCNA	ENSG00000132646.11	PCNA
OG0007313_final	ENSAMXG00025028126.1	RHBDD2	ENSG00000005486.17	RHBDD2
OG0007314_final	ENSAMXG00025028545.1	CCT8	ENSG00000156261.13	CCT8
OG0007315_final	ENSAMXG00025032169.1	RFC3	ENSG00000133119.13	RFC3
OG0007316_final	ENSAMXG00025032580.1	MOCS2	ENSG00000164172.20	MOCS2
OG0007317_final	ENSAMXG00025032871.1,ENSAMXG00025045320.1	IL1B,IL1B	ENSG00000125538.12	IL1B
OG0007318_final	ENSAMXG00025032624.1	ALDH7A1	ENSG00000164904.18	ALDH7A1
OG0007319_final	ENSAMXG00025033087.1	RAD51C	ENSG00000108384.16	RAD51C
OG0007320_final	ENSAMXG00025033085.1,ENSAMXG00025043561.1	erap2,erap1b	ENSG00000164307.13	ERAP1
OG0007321_final	ENSAMXG00025033305.1	CBLB	ENSG00000114423.23	CBLB
OG0007322_final	ENSAMXG00025033562.1	NUDCD3	ENSG00000015676.18	NUDCD3
OG0007323_final	ENSAMXG00025033565.1,ENSAMXG00025012527.1	mn1a,mn1b	ENSG00000169184.7	MN1
OG0007324_final	ENSAMXG00025033566.1	MRPS24	ENSG00000062582.14	MRPS24
OG0007325_final	ENSAMXG00025035185.1		ENSG00000243335.10	KCTD7
OG0007326_final	ENSAMXG00025035195.1	HTATSF1	ENSG00000102241.12	HTATSF1
OG0007327_final	ENSAMXG00025035407.1	ZNRD2	ENSG00000173465.8	ZNRD2
OG0007328_final	ENSAMXG00025035463.1	VPS51	ENSG00000149823.9	VPS51
OG0007329_final	ENSAMXG00025035597.1	WDR74	ENSG00000133316.16	WDR74
OG0007330_final	ENSAMXG00025035754.1	AMBP	ENSG00000106927.12	AMBP
OG0007331_final	ENSAMXG00025036018.1	SMG1	ENSG00000108506.13	INTS2
OG0007332_final	ENSAMXG00025036965.1	ITGA1	ENSG00000213949.10	ITGA1
OG0007333_final	ENSAMXG00025038347.1	DBH	ENSG00000123454.12	DBH
OG0007334_final	ENSAMXG00025038966.1		ENSG00000189050.16	RNFT1
OG0007335_final	ENSAMXG00025038992.1	PTRH2	ENSG00000141378.15	PTRH2
OG0007336_final	ENSAMXG00025038941.1	FOXRED1	ENSG00000110074.12	FOXRED1
OG0007337_final	ENSAMXG00025039327.1	smfn	ENSG00000076043.11	REXO2
OG0007338_final	ENSAMXG00025041668.1,ENSAMXG00025011060.1	ANKLE2,ANKLE2	ENSG00000176915.15	ANKLE2
OG0007339_final	ENSAMXG00025043578.1	SREK1IP1	ENSG00000153006.16	SREK1IP1
OG0007340_final	ENSAMXG00025044091.1	GALT	ENSG00000213930.12,ENSG00000258728.2	GALT
OG0007341_final	ENSAMXG00025044190.1	LYRM7	ENSG00000186687.16	LYRM7
OG0007342_final	ENSAMXG00025044495.1	TMEM150C	ENSG00000249242.8	TMEM150C
OG0007343_final	ENSAMXG00025043696.1,ENSAMXG00025044498.1		ENSG00000176907.5	TCIM
OG0007344_final	ENSAMXG00025044749.1	DEPDC1B	ENSG00000035499.13	DEPDC1B
OG0007345_final	ENSAMXG00025045059.1	TMPRSS2	ENSG00000184012.14	TMPRSS2
OG0007346_final	ENSAMXG00025045168.1,ENSAMXG00025011765.1	EGFLAM,EGFLAM	ENSG00000164318.18	EGFLAM
OG0007347_final	ENSAMXG00025045575.1	PAM	ENSG00000145730.21	PAM
OG0007348_final	ENSAMXG00025045962.1	DRG1	ENSG00000185721.13	DRG1
OG0007349_final	ENSAMXG00025008436.1	LZTR1	ENSG00000099949.22	LZTR1
OG0007350_final	ENSAMXG00025008568.1	POLE	ENSG00000177084.19	POLE
OG0007351_final	ENSAMXG00025009074.1	TOP3B	ENSG00000100038.20	TOP3B
OG0007352_final	ENSAMXG00025011861.1	OSTF1	ENSG00000134996.12	OSTF1
OG0007353_final	ENSAMXG00025012473.1	NDUFS4	ENSG00000164258.12	NDUFS4
OG0007354_final	ENSAMXG00025014060.1	si:ch211-207k7.4	ENSG00000100209.11	HSCB
OG0007355_final	ENSAMXG00025014086.1	CHEK2	ENSG00000183765.23	CHEK2
OG0007356_final	ENSAMXG00025014616.1	HIRA	ENSG00000100084.14	HIRA
OG0007357_final	ENSAMXG00025018132.1	ELAC1	ENSG00000141642.9,ENSG00000267699.2	ELAC1
OG0007358_final	ENSAMXG00025017803.1	EIF2B1	ENSG00000111361.13	EIF2B1
OG0007359_final	ENSAMXG00025018099.1		ENSG00000081760.17	AACS
OG0007360_final	ENSAMXG00025017006.1	GLDC	ENSG00000178445.10	GLDC
OG0007361_final	ENSAMXG00025018142.1	ME2	ENSG00000082212.13	ME2
OG0007362_final	ENSAMXG00025019062.1	MTRFR	ENSG00000130921.9	MTRFR
OG0007363_final	ENSAMXG00025019258.1		ENSG00000165688.14	PMPCA
OG0007364_final	ENSAMXG00025020441.1	kank1a	ENSG00000107104.21	KANK1
OG0007365_final	ENSAMXG00025020547.1	MRPL1	ENSG00000169288.18	MRPL1
OG0007366_final	ENSAMXG00025020668.1	USP30	ENSG00000135093.13	USP30
OG0007367_final	ENSAMXG00025022691.1	UBAC1	ENSG00000130560.9	UBAC1
OG0007368_final	ENSAMXG00025022954.1	MLXIP	ENSG00000281178.4,ENSG00000175727.14	MLXIP,MLXIP
OG0007369_final	ENSAMXG00025022994.1	unga	ENSG00000076248.12	UNG
OG0007370_final	ENSAMXG00025023001.1	ALKBH2	ENSG00000189046.11	ALKBH2
OG0007371_final	ENSAMXG00025023032.1		ENSG00000158023.10	CFAP251
OG0007372_final	ENSAMXG00025024819.1	MMAB	ENSG00000139428.12	MMAB
OG0007373_final	ENSAMXG00025024897.1	TOR2A	ENSG00000160404.18	TOR2A
OG0007375_final	ENSAMXG00025027271.1	USP39	ENSG00000168883.20	USP39
OG0007376_final	ENSAMXG00025027563.1	SLC39A14	ENSG00000104635.15	SLC39A14
OG0007377_final	ENSAMXG00025028123.1	FIGLA	ENSG00000183733.6	FIGLA
OG0007378_final	ENSAMXG00025028907.1	POMT1	ENSG00000130714.19	POMT1
OG0007379_final	ENSAMXG00025031214.1	TRMT2A	ENSG00000099899.16	TRMT2A
OG0007380_final	ENSAMXG00025031431.1	SUDS3	ENSG00000111707.12	SUDS3
OG0007381_final	ENSAMXG00025031989.1	FOXN4	ENSG00000139445.18	FOXN4
OG0007382_final	ENSAMXG00025033095.1	DPP7	ENSG00000176978.15	DPP7
OG0007383_final	ENSAMXG00025033375.1	RIOK2	ENSG00000058729.11	RIOK2
OG0007384_final	ENSAMXG00025034699.1	CNTRL	ENSG00000119397.19	CNTRL
OG0007385_final	ENSAMXG00025034819.1	COG1	ENSG00000288699.1,ENSG00000221829.11	FANCG
OG0007386_final	ENSAMXG00025035515.1	NOL6	ENSG00000165271.17	NOL6
OG0007387_final	ENSAMXG00025037625.1	SPEF2	ENSG00000152582.14	SPEF2
OG0007388_final	ENSAMXG00025038987.1	CYB561A3	ENSG00000162144.10	CYB561A3
OG0007390_final	ENSAMXG00025039340.1	DDX31	ENSG00000125485.18	DDX31
OG0007391_final	ENSAMXG00025039948.1	ABCB9	ENSG00000150967.19	ABCB9
OG0007392_final	ENSAMXG00025040266.1	OGFOD2	ENSG00000111325.16	OGFOD2
OG0007393_final	ENSAMXG00025041552.1	DPH7	ENSG00000148399.13	DPH7
OG0007394_final	ENSAMXG00025043026.1	C9orf85	ENSG00000155621.15	C9orf85
OG0007395_final	ENSAMXG00025043061.1	NCAPH	ENSG00000121152.10	NCAPH
OG0007396_final	ENSAMXG00025009698.1	DRAXIN	ENSG00000162490.7	DRAXIN
OG0007397_final	ENSAMXG00025011376.1	ZNF831	ENSG00000124203.7	ZNF831
OG0007398_final	ENSAMXG00025011825.1	PHF13	ENSG00000116273.6	PHF13
OG0007399_final	ENSAMXG00025012517.1	SSU72	ENSG00000160075.12	SSU72
OG0007400_final	ENSAMXG00025016061.1	fgd5a	ENSG00000154783.12	FGD5
OG0007401_final	ENSAMXG00025018848.1	SMUG1	ENSG00000123415.16	SMUG1
OG0007402_final	ENSAMXG00025020142.1	TSEN2	ENSG00000154743.19	TSEN2
OG0007403_final	ENSAMXG00025023787.1	CYB561D1	ENSG00000174151.15	CYB561D1
OG0007404_final	ENSAMXG00025024404.1	NICN1	ENSG00000145029.14	NICN1
OG0007405_final	ENSAMXG00025024635.1	RPUSD4	ENSG00000165526.9	RPUSD4
OG0007406_final	ENSAMXG00025026155.1	IRF6	ENSG00000289700.1,ENSG00000117595.13	IRF6
OG0007407_final	ENSAMXG00025027875.1	USP48	ENSG00000090686.16	USP48
OG0007408_final	ENSAMXG00025028891.1	TMF1	ENSG00000144747.17	TMF1
OG0007409_final	ENSAMXG00025029086.1	PSMA5	ENSG00000143106.13	PSMA5
OG0007410_final	ENSAMXG00025029271.1	RRP9	ENSG00000114767.7	RRP9
OG0007411_final	ENSAMXG00025031070.1	PARK7	ENSG00000116288.13	PARK7
OG0007412_final	ENSAMXG00025031277.1	IPO9	ENSG00000198700.10	IPO9
OG0007413_final	ENSAMXG00025032322.1		ENSG00000177674.16	AGTRAP
OG0007414_final	ENSAMXG00025033009.1	RABIF	ENSG00000183155.5	RABIF
OG0007415_final	ENSAMXG00025038376.1	zc3h11a	ENSG00000058673.17,ENSG00000214558.5,ENSG00000215817.9	ZC3H11A,ZC3H11C,ZC3H11B
OG0007416_final	ENSAMXG00025039845.1	BHLHE40	ENSG00000134107.5	BHLHE40
OG0007417_final	ENSAMXG00025011904.1	fam207a	ENSG00000160256.13	SLX9
OG0007418_final	ENSAMXG00025012355.1	vps33b	ENSG00000284946.1,ENSG00000184056.15	VPS33B
OG0007420_final	ENSAMXG00025015807.1	DDX28	ENSG00000182810.7	DDX28
OG0007421_final	ENSAMXG00025017375.1	PIPOX	ENSG00000179761.12	PIPOX
OG0007422_final	ENSAMXG00025017020.1	AKTIP	ENSG00000166971.17	AKTIP
OG0007423_final	ENSAMXG00025016666.1	MADD	ENSG00000110514.20	MADD
OG0007424_final	ENSAMXG00025018043.1	PLEKHF1	ENSG00000166289.6	PLEKHF1
OG0007425_final	ENSAMXG00025018050.1	PSMC3	ENSG00000165916.9	PSMC3
OG0007426_final	ENSAMXG00025018510.1	BRD7	ENSG00000166164.16	BRD7
OG0007427_final	ENSAMXG00025018701.1	NAE1	ENSG00000159593.15	NAE1
OG0007428_final	ENSAMXG00025018870.1	KAT14	ENSG00000149474.15	KAT14
OG0007429_final	ENSAMXG00025020585.1	GALNS	ENSG00000141012.13	GALNS
OG0007430_final	ENSAMXG00025021057.1	TRAF6	ENSG00000175104.15	TRAF6
OG0007431_final	ENSAMXG00025022996.1	MMP2	ENSG00000087245.13	MMP2
OG0007432_final	ENSAMXG00025025012.1	CIAO2B	ENSG00000166595.12	CIAO2B
OG0007433_final	ENSAMXG00025025053.1	XK	ENSG00000047597.7	XK
OG0007434_final	ENSAMXG00025025813.1	POP4	ENSG00000105171.10	POP4
OG0007435_final	ENSAMXG00025026559.1	SLC8B1	ENSG00000089060.12	SLC8B1
OG0007436_final	ENSAMXG00025027630.1	SLC22A18	ENSG00000276130.4,ENSG00000110628.16	SLC22A18,SLC22A18
OG0007437_final	ENSAMXG00025032168.1	SDE2	ENSG00000143751.10	SDE2
OG0007438_final	ENSAMXG00025032177.1	ccdc130	ENSG00000104957.14	YJU2B
OG0007439_final	ENSAMXG00025032529.1	FAM189A1	ENSG00000273564.2,ENSG00000104059.5	ENTREP2,ENTREP2
OG0007440_final	ENSAMXG00025032432.1	SMC3	ENSG00000108055.11	SMC3
OG0007441_final	ENSAMXG00025032944.1	NCF4	ENSG00000275990.3,ENSG00000100365.16	NCF4,NCF4
OG0007442_final	ENSAMXG00025032958.1	PLA2G6	ENSG00000184381.20	PLA2G6
OG0007443_final	ENSAMXG00025032942.1	GPATCH1	ENSG00000076650.7	GPATCH1
OG0007444_final	ENSAMXG00025033208.1	ATP6AP2	ENSG00000182220.15	ATP6AP2
OG0007445_final	ENSAMXG00025033571.1	MNS1	ENSG00000138587.6	MNS1
OG0007446_final	ENSAMXG00025035683.1	man2b1	ENSG00000269242.1,ENSG00000104774.13,ENSG00000269590.1	MAN2B1
OG0007447_final	ENSAMXG00025036304.1	WDR83OS	ENSG00000105583.11	WDR83OS
OG0007448_final	ENSAMXG00025014502.1	METTL14	ENSG00000145388.15	METTL14
OG0007449_final	ENSAMXG00025018289.1	PATL1	ENSG00000166889.14	PATL1
OG0007450_final	ENSAMXG00025019188.1	PCM1	ENSG00000078674.20	PCM1
OG0007451_final	ENSAMXG00025018262.1,ENSAMXG00025033056.1	MPDZ,MPDZ	ENSG00000107186.17	MPDZ
OG0007452_final	ENSAMXG00025019801.1	VPS37A	ENSG00000155975.10	VPS37A
OG0007453_final	ENSAMXG00025019537.1	PLRG1	ENSG00000171566.12	PLRG1
OG0007455_final	ENSAMXG00025025127.1		ENSG00000136824.19	SMC2
OG0007456_final	ENSAMXG00025027247.1	SUPT16H	ENSG00000092201.10	SUPT16H
OG0007457_final	ENSAMXG00025027309.1	STRN	ENSG00000115808.12	STRN
OG0007458_final	ENSAMXG00025028308.1	MELK	ENSG00000165304.8	MELK
OG0007459_final	ENSAMXG00025029840.1	fam160a1a	ENSG00000164142.16	FHIP1A
OG0007460_final	ENSAMXG00025033644.1	CLRN2	ENSG00000249581.2	CLRN2
OG0007461_final	ENSAMXG00025035580.1	ECPAS	ENSG00000136813.15	ECPAS
OG0007462_final	ENSAMXG00025035706.1	FGG	ENSG00000171557.17	FGG
OG0007463_final	ENSAMXG00025035814.1	GUCY1B1	ENSG00000061918.14	GUCY1B1
OG0007464_final	ENSAMXG00025036834.1		ENSG00000059588.10	TARBP1
OG0007465_final	ENSAMXG00025039728.1	GPATCH8	ENSG00000118482.12	PHF3
OG0007466_final	ENSAMXG00025039833.1	cox15	ENSG00000285932.1,ENSG00000014919.13	COX15
OG0007467_final	ENSAMXG00025041182.1	FAM114A1	ENSG00000197712.12	FAM114A1
OG0007468_final	ENSAMXG00025042519.1	CISD2	ENSG00000145354.12	CISD2
OG0007469_final	ENSAMXG00025042558.1	BDH2	ENSG00000164039.15	BDH2
OG0007470_final	ENSAMXG00025043515.1	NCAPD3	ENSG00000151503.14	NCAPD3
OG0007471_final	ENSAMXG00025043817.1	SPOCK3	ENSG00000196104.11	SPOCK3
OG0007472_final	ENSAMXG00025043882.1	PRSS12	ENSG00000164099.3	PRSS12
OG0007473_final	ENSAMXG00025044340.1	TMA16	ENSG00000198498.10	TMA16
OG0007474_final	ENSAMXG00025008525.1		ENSG00000184857.8	TMEM186
OG0007475_final	ENSAMXG00025008535.1		ENSG00000006007.12	GDE1
OG0007476_final	ENSAMXG00025006840.1	SRPRA	ENSG00000182934.12	SRPRA
OG0007477_final	ENSAMXG00025006916.1	C11orf58	ENSG00000110696.10	C11orf58
OG0007478_final	ENSAMXG00025007693.1		ENSG00000105135.16	ILVBL
OG0007479_final	ENSAMXG00025008497.1	PIK3C2A	ENSG00000011405.14	PIK3C2A
OG0007480_final	ENSAMXG00025003440.1	TERT	ENSG00000164362.21	TERT
OG0007481_final	ENSAMXG00025002275.1	REC114	ENSG00000183324.11	REC114
OG0007482_final	ENSAMXG00025012044.1	COG4	ENSG00000103051.21	COG4
OG0007483_final	ENSAMXG00025007800.1	CDR2L	ENSG00000109089.7	CDR2L
OG0007484_final	ENSAMXG00025007753.1	EARS2	ENSG00000103356.18	EARS2
OG0007536_final	ENSAMXG00025000116.1	WDTC1	ENSG00000142784.16	WDTC1
OG0007537_final	ENSAMXG00025000124.1		ENSG00000163512.14	AZI2
OG0007538_final	ENSAMXG00025000162.1	CDK14	ENSG00000058091.17	CDK14
OG0007539_final	ENSAMXG00025000200.1	XRCC1	ENSG00000268361.1,ENSG00000073050.12	XRCC1
OG0007540_final	ENSAMXG00025000261.1	DDRGK1	ENSG00000198171.13	DDRGK1
OG0007541_final	ENSAMXG00025000361.1	SRRT	ENSG00000087087.20	SRRT
OG0007542_final	ENSAMXG00025000407.1	TAL1	ENSG00000102738.8	MRPS31
OG0007543_final	ENSAMXG00025000441.1,ENSAMXG00025019589.1	PIK3IP1,PIK3IP1	ENSG00000100100.13	PIK3IP1
OG0007544_final	ENSAMXG00025000489.1	TRIM32	ENSG00000119401.11	TRIM32
OG0007545_final	ENSAMXG00025000490.1,ENSAMXG00025035176.1	pappaa,pappaa	ENSG00000182752.10	PAPPA
OG0007546_final	ENSAMXG00025000509.1	RABEPK	ENSG00000136933.17	RABEPK
OG0007547_final	ENSAMXG00025000512.1	YTHDC2	ENSG00000047188.16	YTHDC2
OG0007548_final	ENSAMXG00025013887.1	PRDM14	ENSG00000147596.4	PRDM14
OG0007549_final	ENSAMXG00025000569.1	PPIL4	ENSG00000131013.4	PPIL4
OG0007550_final	ENSAMXG00025000576.1	zgc:194224	ENSG00000143633.13	C1orf131
OG0007551_final	ENSAMXG00025000627.1	PBK	ENSG00000168078.10	PBK
OG0007552_final	ENSAMXG00025000645.1	SLC35D3	ENSG00000182747.5	SLC35D3
OG0007553_final	ENSAMXG00025000704.1	SPRTN	ENSG00000010072.16	SPRTN
OG0007554_final	ENSAMXG00025000751.1	MED23	ENSG00000112282.18	MED23
OG0007555_final	ENSAMXG00025001163.1	NIPAL2	ENSG00000104361.10	NIPAL2
OG0007556_final	ENSAMXG00025001175.1	TTC13	ENSG00000143643.13	TTC13
OG0007557_final	ENSAMXG00025001231.1	MAP3K5	ENSG00000197442.11	MAP3K5
OG0007558_final	ENSAMXG00025001264.1	megf8	ENSG00000105429.13	MEGF8
OG0007559_final	ENSAMXG00025001246.1	XRN2	ENSG00000088930.8	XRN2
OG0007560_final	ENSAMXG00025001319.1	BPNT1	ENSG00000162813.18	BPNT1
OG0007561_final	ENSAMXG00025001352.1	BRD9	ENSG00000028310.18	BRD9
OG0007562_final	ENSAMXG00025001424.1	POP1	ENSG00000104356.11	POP1
OG0007563_final	ENSAMXG00025001437.1	PRRC2B	ENSG00000288701.1	PRRC2B
OG0007564_final	ENSAMXG00025001473.1	fam78ab	ENSG00000126882.14	FAM78A
OG0007565_final	ENSAMXG00025001490.1	ARV1	ENSG00000173409.14	ARV1
OG0007566_final	ENSAMXG00025001531.1	EPHA7	ENSG00000135333.15	EPHA7
OG0007567_final	ENSAMXG00025001575.1	VPS41	ENSG00000006715.16	VPS41
OG0007568_final	ENSAMXG00025001962.1	ALG2	ENSG00000119523.10	ALG2
OG0007569_final	ENSAMXG00025001966.1	SEC61B	ENSG00000106803.10	SEC61B
OG0007570_final	ENSAMXG00025002030.1	CMC1	ENSG00000187118.14	CMC1
OG0007571_final	ENSAMXG00025001494.1	NUP214	ENSG00000126883.19	NUP214
OG0007572_final	ENSAMXG00025002203.1	LATS1	ENSG00000131023.13	LATS1
OG0007573_final	ENSAMXG00025002322.1	RNGTT	ENSG00000111880.16	RNGTT
OG0007574_final	ENSAMXG00025003063.1	UAP1L1	ENSG00000197355.11	UAP1L1
OG0007575_final	ENSAMXG00025003073.1,ENSAMXG00025025709.1	OCIAD1	ENSG00000109180.15	OCIAD1
OG0007576_final	ENSAMXG00025003124.1	MRPL17	ENSG00000158042.9	MRPL17
OG0007577_final	ENSAMXG00025003363.1	STX17	ENSG00000136874.11	STX17
OG0007578_final	ENSAMXG00025003384.1	ERP44	ENSG00000023318.9	ERP44
OG0007579_final	ENSAMXG00025003431.1	FBXW2	ENSG00000119402.18	FBXW2
OG0007580_final	ENSAMXG00025003545.1	RUVBL2	ENSG00000183207.14	RUVBL2
OG0007581_final	ENSAMXG00025003514.1	INVS	ENSG00000119509.13	INVS
OG0007582_final	ENSAMXG00025003624.1	SURF1	ENSG00000280627.3,ENSG00000148290.10	SURF1,SURF1
OG0007583_final	ENSAMXG00025003682.1	NEK10	ENSG00000163491.17	NEK10
OG0007584_final	ENSAMXG00025003742.1	TEX10	ENSG00000136891.14	TEX10
OG0007585_final	ENSAMXG00025003128.1	PDGFRA	ENSG00000134853.12	PDGFRA
OG0007586_final	ENSAMXG00025003786.1,ENSAMXG00025034331.1	prkchb,prkcha	ENSG00000027075.17	PRKCH
OG0007588_final	ENSAMXG00025003773.1	ALKBH8	ENSG00000137760.15	ALKBH8
OG0007590_final	ENSAMXG00025003957.1	TXNDC5	ENSG00000239264.9	TXNDC5
OG0007591_final	ENSAMXG00025004314.1	LZTFL1	ENSG00000163818.20	LZTFL1
OG0007592_final	ENSAMXG00025004511.1	TBX20	ENSG00000164532.11	TBX20
OG0007593_final	ENSAMXG00025004554.1	LRRC34	ENSG00000171757.17	LRRC34
OG0007594_final	ENSAMXG00025004580.1,ENSAMXG00025021904.1	zgc:194621,EPSTI1	ENSG00000133106.15	EPSTI1
OG0007595_final	ENSAMXG00025004584.1	si:dkeyp-26a9.2	ENSG00000177602.5	HASPIN
OG0007596_final	ENSAMXG00025004522.1	UBR5	ENSG00000104517.13	UBR5
OG0007597_final	ENSAMXG00025004642.1	ETFB	ENSG00000105379.10	ETFB
OG0007598_final	ENSAMXG00025004776.1	NDOR1	ENSG00000188566.15	NDOR1
OG0007599_final	ENSAMXG00025004793.1		ENSG00000198746.13	GPATCH3
OG0007600_final	ENSAMXG00025005025.1	TLCD3A	ENSG00000167695.15	TLCD3A
OG0007601_final	ENSAMXG00025005524.1,ENSAMXG00025001013.1	ptpn23a,ptpn23b	ENSG00000076201.16	PTPN23
OG0007602_final	ENSAMXG00025005346.1	VIRMA	ENSG00000164944.12	VIRMA
OG0007603_final	ENSAMXG00025006071.1	PJA2	ENSG00000198961.10,ENSG00000181191.12	PJA2,PJA1
OG0007604_final	ENSAMXG00025006416.1	PLPP6	ENSG00000205808.7	PLPP6
OG0007605_final	ENSAMXG00025006426.1	GLRX5	ENSG00000182512.5	GLRX5
OG0007606_final	ENSAMXG00025006507.1,ENSAMXG00025008278.1		ENSG00000197046.12	SIGLEC15
OG0007607_final	ENSAMXG00025006892.1	METTL13	ENSG00000010165.20	METTL13
OG0007608_final	ENSAMXG00025006902.1	ITPA	ENSG00000125877.13	ITPA
OG0007609_final	ENSAMXG00025006667.1	FER	ENSG00000151422.14	FER
OG0007610_final	ENSAMXG00025007079.1	TBC1D32	ENSG00000146350.14	TBC1D32
OG0007611_final	ENSAMXG00025007113.1	HSDL1	ENSG00000103160.12	HSDL1
OG0007612_final	ENSAMXG00025007391.1	SLC45A4	ENSG00000072201.14	LNX1
OG0007613_final	ENSAMXG00025007696.1	XKR9	ENSG00000221947.8	XKR9
OG0007614_final	ENSAMXG00025007736.1	CEP135	ENSG00000174799.12	CEP135
OG0007615_final	ENSAMXG00025007777.1	AASDH	ENSG00000157426.14	AASDH
OG0007616_final	ENSAMXG00025007820.1	UBE2J1	ENSG00000198833.7	UBE2J1
OG0007617_final	ENSAMXG00025007896.1	MRPL19	ENSG00000115364.14	MRPL19
OG0007618_final	ENSAMXG00025007844.1	WDR36	ENSG00000134987.13	WDR36
OG0007619_final	ENSAMXG00025008136.1	NCOR1	ENSG00000141027.23	NCOR1
OG0007620_final	ENSAMXG00025008423.1	XRCC3	ENSG00000126215.14	XRCC3
OG0007621_final	ENSAMXG00025008362.1	REPS1	ENSG00000135597.19	REPS1
OG0007622_final	ENSAMXG00025008567.1,ENSAMXG00025018571.1	zgc:158412,si:ch211-213d14.1	ENSG00000150750.9	POU2AF2
OG0007623_final	ENSAMXG00025008576.1	HDDC2	ENSG00000111906.18	HDDC2
OG0007624_final	ENSAMXG00025008602.1	ALAD	ENSG00000148218.16	ALAD
OG0007625_final	ENSAMXG00025008626.1	TMEM203	ENSG00000187713.7	TMEM203
OG0007626_final	ENSAMXG00025008717.1	YLPM1	ENSG00000119596.18	YLPM1
OG0007627_final	ENSAMXG00025008775.1	si:zfos-223e1.2	ENSG00000089101.19	CFAP61
OG0007628_final	ENSAMXG00025009087.1	NAA20	ENSG00000173418.12	NAA20
OG0007629_final	ENSAMXG00025010512.1		ENSG00000100319.13	ZMAT5
OG0007630_final	ENSAMXG00025010389.1	INTS9	ENSG00000104299.15	INTS9
OG0007631_final	ENSAMXG00025010628.1	SLC35B2	ENSG00000157593.19	SLC35B2
OG0007632_final	ENSAMXG00025010635.1	EXTL3	ENSG00000012232.10	EXTL3
OG0007633_final	ENSAMXG00025010530.1	SCAI	ENSG00000173611.18	SCAI
OG0007634_final	ENSAMXG00025011220.1	NDUFB1	ENSG00000183648.11	NDUFB1
OG0007635_final	ENSAMXG00025011191.1	TMEM165	ENSG00000134851.13	TMEM165
OG0007636_final	ENSAMXG00025011179.1	SLC30A5	ENSG00000145740.20	SLC30A5
OG0007637_final	ENSAMXG00025011230.1	CPSF2	ENSG00000165934.13	CPSF2
OG0007638_final	ENSAMXG00025012888.1		ENSG00000233198.4	RNF224
OG0007639_final	ENSAMXG00025013810.1	SLC25A46	ENSG00000164209.17	SLC25A46
OG0007640_final	ENSAMXG00025015269.1	DHCR24	ENSG00000116133.13	DHCR24
OG0007641_final	ENSAMXG00025016788.1	TMEM67	ENSG00000164953.17	TMEM67
OG0007643_final	ENSAMXG00025018020.1	NTRK1	ENSG00000198400.14	NTRK1
OG0007644_final	ENSAMXG00025018088.1	RNF214	ENSG00000167257.11	RNF214
OG0007645_final	ENSAMXG00025018183.1		ENSG00000176248.9	ANAPC2
OG0007646_final	ENSAMXG00025018481.1		ENSG00000180822.12	PSMG4
OG0007647_final	ENSAMXG00025018730.1	MRPL32	ENSG00000106591.4	MRPL32
OG0007648_final	ENSAMXG00025018692.1	AIDA	ENSG00000186063.13	AIDA
OG0007649_final	ENSAMXG00025018749.1	PTRHD1	ENSG00000184924.6	PTRHD1
OG0007650_final	ENSAMXG00025033369.1,ENSAMXG00025018977.1	ZCCHC2	ENSG00000141664.10	ZCCHC2
OG0007651_final	ENSAMXG00025018768.1	WASHC5	ENSG00000164961.16	WASHC5
OG0007652_final	ENSAMXG00025019023.1	DCAF13	ENSG00000164934.14	DCAF13
OG0007653_final	ENSAMXG00025019166.1	PPP1R42	ENSG00000178125.15	PPP1R42
OG0007654_final	ENSAMXG00025019245.1	CD226	ENSG00000150637.9	CD226
OG0007655_final	ENSAMXG00025018492.1	cita	ENSG00000122966.17	CIT
OG0007656_final	ENSAMXG00025018380.1	DDX54	ENSG00000123064.13	DDX54
OG0007657_final	ENSAMXG00025019315.1	ATRAID	ENSG00000138085.18	ATRAID
OG0007658_final	ENSAMXG00025019382.1,ENSAMXG00025018799.1	tmprss4b	ENSG00000137648.19	TMPRSS4
OG0007659_final	ENSAMXG00025019319.1	EIF2B4	ENSG00000115211.17	EIF2B4
OG0007660_final	ENSAMXG00025019505.1	mycn	ENSG00000134323.13	MYCN
OG0007661_final	ENSAMXG00025019101.1		ENSG00000104549.12	SQLE
OG0007662_final	ENSAMXG00025019563.1	DPYS	ENSG00000147647.13	DPYS
OG0007663_final	ENSAMXG00025019567.1	ARMC3	ENSG00000165309.14	ARMC3
OG0007664_final	ENSAMXG00025019659.1	ZFPL1	ENSG00000162300.13	ZFPL1
OG0007665_final	ENSAMXG00025019421.1	SNX17	ENSG00000115234.11	SNX17
OG0007666_final	ENSAMXG00025019775.1	PINX1	ENSG00000254093.9	PINX1
OG0007667_final	ENSAMXG00025025409.1,ENSAMXG00025020020.1	pdzd3a	ENSG00000172367.16	PDZD3
OG0007668_final	ENSAMXG00025020015.1	MCMDC2	ENSG00000178460.18	MCMDC2
OG0007669_final	ENSAMXG00025020294.1	ZMYND19	ENSG00000165724.6	ZMYND19
OG0007670_final	ENSAMXG00025019629.1	DDX1	ENSG00000079785.16	DDX1
OG0007671_final	ENSAMXG00025020343.1	SF3B6	ENSG00000115128.7	SF3B6
OG0007672_final	ENSAMXG00025020367.1	DPAGT1	ENSG00000172269.20	DPAGT1
OG0007673_final	ENSAMXG00025020375.1	CDC40	ENSG00000168438.15	CDC40
OG0007674_final	ENSAMXG00025020335.1	GFM2	ENSG00000164347.18	GFM2
OG0007675_final	ENSAMXG00025020797.1	FAM20B	ENSG00000116199.12	FAM20B
OG0007676_final	ENSAMXG00025021196.1	CASP8AP2	ENSG00000288475.3,ENSG00000118412.13	CASP8AP2,CASP8AP2
OG0007677_final	ENSAMXG00025021233.1	GPATCH2	ENSG00000092978.11	GPATCH2
OG0007678_final	ENSAMXG00025021257.1	HENMT1	ENSG00000162639.16	HENMT1
OG0007679_final	ENSAMXG00025021278.1	FDFT1	ENSG00000284967.2,ENSG00000079459.13	FDFT1,FDFT1
OG0007680_final	ENSAMXG00025021338.1	STK36	ENSG00000163482.12	STK36
OG0007681_final	ENSAMXG00025021860.1	MPV17	ENSG00000115204.15	MPV17
OG0007682_final	ENSAMXG00025021883.1	VTA1	ENSG00000009844.16	VTA1
OG0007683_final	ENSAMXG00025021906.1	SNW1	ENSG00000100603.14	SNW1
OG0007685_final	ENSAMXG00025022364.1,ENSAMXG00025027319.1	oafb,oafa	ENSG00000184232.9	OAF
OG0007686_final	ENSAMXG00025022376.1	COA7	ENSG00000162377.6	COA7
OG0007687_final	ENSAMXG00025022516.1	PIGH	ENSG00000100564.9	PIGH
OG0007688_final	ENSAMXG00025022617.1	MMACHC	ENSG00000132763.15	MMACHC
OG0007689_final	ENSAMXG00025022692.1	FIG4	ENSG00000112367.12	FIG4
OG0007690_final	ENSAMXG00025023266.1	NCF1	ENSG00000158517.16	NCF1
OG0007691_final	ENSAMXG00025023317.1	ANGEL2	ENSG00000174606.14	ANGEL2
OG0007692_final	ENSAMXG00025023381.1	ZNHIT1	ENSG00000106400.12	ZNHIT1
OG0007693_final	ENSAMXG00025023388.1	alg9	ENSG00000086848.15,ENSG00000258529.5	ALG9
OG0007694_final	ENSAMXG00025023599.1	STUM	ENSG00000203685.11	STUM
OG0007695_final	ENSAMXG00025023648.1	USF3	ENSG00000176542.10	USF3
OG0007696_final	ENSAMXG00025023707.1	MAP1B	ENSG00000131711.15	MAP1B
OG0007697_final	ENSAMXG00025021716.1	ADAM22	ENSG00000008277.15	ADAM22
OG0007698_final	ENSAMXG00025023719.1	si:dkey-35m8.1	ENSG00000206069.7	LHFPL7
OG0007699_final	ENSAMXG00025023801.1	NAPRT	ENSG00000278488.2,ENSG00000147813.16	NAPRT,NAPRT
OG0007700_final	ENSAMXG00025023691.1	RTTN	ENSG00000176225.15	RTTN
OG0007701_final	ENSAMXG00025023900.1	NCOA1	ENSG00000084676.16	NCOA1
OG0007702_final	ENSAMXG00025024368.1	RAD51	ENSG00000051180.17	RAD51
OG0007703_final	ENSAMXG00025024316.1	oxr1b	ENSG00000164830.19	OXR1
OG0007704_final	ENSAMXG00025024591.1	SOD2	ENSG00000291237.1	SOD2
OG0007705_final	ENSAMXG00025024753.1	SYMPK	ENSG00000125755.19	SYMPK
OG0007706_final	ENSAMXG00025024959.1	shpk	ENSG00000262304.2,ENSG00000197417.9	SHPK
OG0007707_final	ENSAMXG00025024968.1	ccdc84	ENSG00000280975.3,ENSG00000186166.9	CENATAC,CENATAC
OG0007708_final	ENSAMXG00025025106.1	ERAL1	ENSG00000132591.12	ERAL1
OG0007709_final	ENSAMXG00025025144.1	MYBL1	ENSG00000185697.17	MYBL1
OG0007710_final	ENSAMXG00025025178.1,ENSAMXG00025020477.1	SSR4,SSR4	ENSG00000180879.14	SSR4
OG0007711_final	ENSAMXG00025025248.1	GGNBP2	ENSG00000275099.2,ENSG00000278311.5	GGNBP2,GGNBP2
OG0007712_final	ENSAMXG00025025294.1	PIGW	ENSG00000275600.2,ENSG00000277161.2	PIGW,PIGW
OG0007713_final	ENSAMXG00025025382.1	VPS18	ENSG00000104142.11	VPS18
OG0007714_final	ENSAMXG00025025342.1	CROT	ENSG00000005469.12	CROT
OG0007715_final	ENSAMXG00025024996.1	ELP3	ENSG00000134014.18	ELP3
OG0007716_final	ENSAMXG00025025659.1		ENSG00000005100.13	DHX33
OG0007717_final	ENSAMXG00025025755.1	C1QBP	ENSG00000108561.8	C1QBP
OG0007718_final	ENSAMXG00025025757.1	RPAIN	ENSG00000129197.15	RPAIN
OG0007719_final	ENSAMXG00025025697.1	PEX3	ENSG00000034693.15	PEX3
OG0007720_final	ENSAMXG00025025882.1	C8orf82	ENSG00000213563.7	C8orf82
OG0007721_final	ENSAMXG00025025999.1	ZSWIM7	ENSG00000214941.8	ZSWIM7
OG0007722_final	ENSAMXG00025026585.1	TRMT6	ENSG00000089195.15	TRMT6
OG0007723_final	ENSAMXG00025026825.1	DISP1	ENSG00000154309.9	DISP1
OG0007724_final	ENSAMXG00025026855.1	BROX	ENSG00000162819.12	BROX
OG0007725_final	ENSAMXG00025027376.1	MLLT10	ENSG00000078403.17	MLLT10
OG0007726_final	ENSAMXG00025026880.1	RABEP1	ENSG00000029725.17	RABEP1
OG0007727_final	ENSAMXG00025027863.1,ENSAMXG00025031142.1	grinab	ENSG00000203733.6	GJE1
OG0007728_final	ENSAMXG00025028056.1		ENSG00000138002.16	IFT172
OG0007729_final	ENSAMXG00025028566.1	uts1	ENSG00000163794.6	UCN
OG0007730_final	ENSAMXG00025028311.1	GARNL3	ENSG00000136895.19	GARNL3
OG0007731_final	ENSAMXG00025029128.1		ENSG00000120156.22	TEK
OG0007732_final	ENSAMXG00025030296.1	IFT74	ENSG00000096872.17	IFT74
OG0007733_final	ENSAMXG00025031256.1	RCL1	ENSG00000120158.12	RCL1
OG0007734_final	ENSAMXG00025031258.1	HGD	ENSG00000113924.12	HGD
OG0007735_final	ENSAMXG00025031569.1	EXOSC2	ENSG00000130713.17	EXOSC2
OG0007736_final	ENSAMXG00025031682.1	BICDL2	ENSG00000162069.16	BICDL2
OG0007737_final	ENSAMXG00025032019.1	CCM2	ENSG00000136280.17	CCM2
OG0007738_final	ENSAMXG00025032427.1,ENSAMXG00025018810.1	tmprss13b,TMPRSS13	ENSG00000137747.16	TMPRSS13
OG0007739_final	ENSAMXG00025032087.1	NBAS	ENSG00000151779.14	NBAS
OG0007740_final	ENSAMXG00025032970.1	LIG3	ENSG00000005156.12	LIG3
OG0007741_final	ENSAMXG00025033650.1	MTFP1	ENSG00000249590.7,ENSG00000242114.6	MTFP1
OG0007742_final	ENSAMXG00025033654.1		ENSG00000012174.12	MBTPS2
OG0007743_final	ENSAMXG00025033772.1	POLA1	ENSG00000101868.13	POLA1
OG0007744_final	ENSAMXG00025034005.1	REV3L	ENSG00000009413.16	REV3L
OG0007745_final	ENSAMXG00025032962.1	HMCN1	ENSG00000143341.12	HMCN1
OG0007746_final	ENSAMXG00025034220.1	VIPAS39	ENSG00000151445.16	VIPAS39
OG0007747_final	ENSAMXG00025034284.1	C11orf54	ENSG00000182919.15	C11orf54
OG0007748_final	ENSAMXG00025034334.1	OPHN1	ENSG00000079482.14	OPHN1
OG0007749_final	ENSAMXG00025018232.1,ENSAMXG00025034514.1	TAC1	ENSG00000006128.12	TAC1
OG0007750_final	ENSAMXG00025034317.1	LIN9	ENSG00000183814.16	LIN9
OG0007751_final	ENSAMXG00025034535.1	ZBTB25	ENSG00000089775.12	ZBTB25
OG0007752_final	ENSAMXG00025034602.1	YIPF6	ENSG00000181704.12	YIPF6
OG0007753_final	ENSAMXG00025034688.1	STEEP1	ENSG00000018610.15	STEEP1
OG0007754_final	ENSAMXG00025035026.1	ZBTB1	ENSG00000126804.14	ZBTB1
OG0007755_final	ENSAMXG00025035033.1,ENSAMXG00025017731.1	gpr132b,gpr132a	ENSG00000183484.12	GPR132
OG0007756_final	ENSAMXG00025035035.1,ENSAMXG00025037942.1	FAM131C,INAFM2	ENSG00000259330.3	INAFM2
OG0007757_final	ENSAMXG00025035037.1	VRTN	ENSG00000133980.5	VRTN
OG0007758_final	ENSAMXG00025035072.1	mut	ENSG00000146085.8	MMUT
OG0007759_final	ENSAMXG00025035642.1	GORAB	ENSG00000120370.14	GORAB
OG0007760_final	ENSAMXG00025035920.1	OSTM1	ENSG00000081087.16	OSTM1
OG0007761_final	ENSAMXG00025035926.1	NR2E1	ENSG00000112333.12	NR2E1
OG0007762_final	ENSAMXG00025036046.1	MTFR1	ENSG00000066855.16	MTFR1
OG0007763_final	ENSAMXG00025036189.1	SAMD5	ENSG00000203727.4	SAMD5
OG0007764_final	ENSAMXG00025036338.1	PPIL6	ENSG00000185250.16	PPIL6
OG0007765_final	ENSAMXG00025036817.1,ENSAMXG00025041103.1	SLC66A3,SLC66A3	ENSG00000162976.13	SLC66A3
OG0007766_final	ENSAMXG00025036856.1	C8orf34	ENSG00000165084.16	C8orf34
OG0007767_final	ENSAMXG00025039027.1	MAP3K15	ENSG00000180815.15	MAP3K15
OG0007768_final	ENSAMXG00025039177.1,ENSAMXG00025039197.1,ENSAMXG00025038384.1	PLCE1,PLCE1,ARAP1	ENSG00000186635.15	ARAP1
OG0007769_final	ENSAMXG00025039289.1	MTRR	ENSG00000124275.15	MTRR
OG0007770_final	ENSAMXG00025039304.1	CCT5	ENSG00000150753.12	CCT5
OG0007771_final	ENSAMXG00025039262.1	UFL1	ENSG00000014123.10	UFL1
OG0007773_final	ENSAMXG00025040281.1	PIGN	ENSG00000197563.11	PIGN
OG0007774_final	ENSAMXG00025041555.1		ENSG00000197081.16	IGF2R
OG0007775_final	ENSAMXG00025043828.1,ENSAMXG00025011461.1	AJM1,unm_hu7912	ENSG00000232434.3	AJM1
OG0007776_final	ENSAMXG00025044334.1	PTCD2	ENSG00000049883.15	PTCD2
OG0007777_final	ENSAMXG00025044946.1	CDCA4	ENSG00000170779.11	CDCA4
OG0007778_final	ENSAMXG00025044955.1	SEL1L	ENSG00000071537.14	SEL1L
OG0007779_final	ENSAMXG00025045140.1	gopc	ENSG00000047932.14	GOPC
OG0007780_final	ENSAMXG00025045200.1	ESR1	ENSG00000091831.25	ESR1
OG0007781_final	ENSAMXG00025003603.1	FBXO7	ENSG00000100225.18	FBXO7
OG0007782_final	ENSAMXG00025003664.1	TMEM214	ENSG00000119777.20	TMEM214
OG0007783_final	ENSAMXG00025003777.1	YEATS4	ENSG00000127337.7	YEATS4
OG0007784_final	ENSAMXG00025003813.1	TRAPPC11	ENSG00000168538.16	TRAPPC11
OG0007785_final	ENSAMXG00025003900.1	KMT2E	ENSG00000005483.23	KMT2E
OG0007786_final	ENSAMXG00025004261.1	FEM1B	ENSG00000169018.6	FEM1B
OG0007787_final	ENSAMXG00025004551.1	MPI	ENSG00000178802.18	MPI
OG0007788_final	ENSAMXG00025004624.1	UPF2	ENSG00000151461.20	UPF2
OG0007789_final	ENSAMXG00025004662.1	THG1L	ENSG00000113272.14	THG1L
OG0007790_final	ENSAMXG00025004955.1	ORC5	ENSG00000164815.11	ORC5
OG0007791_final	ENSAMXG00025005207.1	VEZT	ENSG00000028203.19	VEZT
OG0007792_final	ENSAMXG00025005477.1	BANP	ENSG00000172530.22	BANP
OG0007793_final	ENSAMXG00025006091.1	NDUFA12	ENSG00000184752.14	NDUFA12
OG0007794_final	ENSAMXG00025006842.1	PEAK1	ENSG00000173517.11	PEAK1
OG0007795_final	ENSAMXG00025007189.1	KRR1	ENSG00000111615.14	KRR1
OG0007796_final	ENSAMXG00025007626.1	PCGF3	ENSG00000185619.19	PCGF3
OG0007797_final	ENSAMXG00025007684.1	PPFIA2	ENSG00000139220.17	PPFIA2
OG0007798_final	ENSAMXG00025007682.1	fuk	ENSG00000157353.17	FCSK
OG0007799_final	ENSAMXG00025008070.1	POLG	ENSG00000140521.18	POLG
OG0007800_final	ENSAMXG00025008583.1	USH1C	ENSG00000006611.17	USH1C
OG0007801_final	ENSAMXG00025008723.1	kiaa1549la	ENSG00000281818.3,ENSG00000111261.14	MANSC1,MANSC1
OG0007802_final	ENSAMXG00025008728.1	mrvi1	ENSG00000182791.5	CCDC87
OG0007803_final	ENSAMXG00025008921.1	ZC3HC1	ENSG00000091732.17	ZC3HC1
OG0007804_final	ENSAMXG00025008986.1	usp18	ENSG00000184979.11	USP18
OG0007805_final	ENSAMXG00025009115.1	CEP83	ENSG00000173588.16	CEP83
OG0007806_final	ENSAMXG00025009534.1		ENSG00000106459.15	NRF1
OG0007807_final	ENSAMXG00025009613.1	ACSS3	ENSG00000111058.8	ACSS3
OG0007808_final	ENSAMXG00025010109.1	KIN	ENSG00000151657.12	KIN
OG0007809_final	ENSAMXG00025010477.1	CRACR2B	ENSG00000177685.17	CRACR2B
OG0007810_final	ENSAMXG00025011190.1,ENSAMXG00025045899.1	prickle1b,prickle1a	ENSG00000139174.12	PRICKLE1
OG0007811_final	ENSAMXG00025012092.1	NCAPH2	ENSG00000025770.19	NCAPH2
OG0007812_final	ENSAMXG00025012331.1	CCNG1	ENSG00000113328.19	CCNG1
OG0007813_final	ENSAMXG00025012568.1	GLT8D2	ENSG00000120820.13	GLT8D2
OG0007814_final	ENSAMXG00025012964.1	DRAM1	ENSG00000136048.14	DRAM1
OG0007815_final	ENSAMXG00025013302.1	PAX4	ENSG00000106331.18	PAX4
OG0007816_final	ENSAMXG00025014243.1	GDF9	ENSG00000164404.9	GDF9
OG0007817_final	ENSAMXG00025016384.1	ARL1	ENSG00000120805.14	ARL1
OG0007818_final	ENSAMXG00025016476.1	UTP20	ENSG00000120800.5	UTP20
OG0007819_final	ENSAMXG00025016533.1	DNAJC2	ENSG00000105821.15	DNAJC2
OG0007820_final	ENSAMXG00025017655.1	CFAP69	ENSG00000105792.19	CFAP69
OG0007821_final	ENSAMXG00025018038.1	KDM1B	ENSG00000165097.16	KDM1B
OG0007822_final	ENSAMXG00025018657.1	PYROXD1	ENSG00000121350.16	PYROXD1
OG0007823_final	ENSAMXG00025018888.1	PHF21B	ENSG00000056487.16	PHF21B
OG0007824_final	ENSAMXG00025019031.1		ENSG00000177225.17	GATD1
OG0007825_final	ENSAMXG00025019076.1	MCM10	ENSG00000065328.17	MCM10
OG0007826_final	ENSAMXG00025019120.1	CHID1	ENSG00000177830.18	CHID1
OG0007827_final	ENSAMXG00025019117.1	TMEM209	ENSG00000146842.17	TMEM209
OG0007828_final	ENSAMXG00025019361.1	ALKBH3	ENSG00000166199.13	ALKBH3
OG0007829_final	ENSAMXG00025019379.1	PDHX	ENSG00000110435.13	PDHX
OG0007830_final	ENSAMXG00025019419.1	APEX1	ENSG00000100823.12	APEX1
OG0007831_final	ENSAMXG00025019788.1,ENSAMXG00025028165.1	nansb,nansa	ENSG00000095380.11	NANS
OG0007832_final	ENSAMXG00025020200.1	FBXO31	ENSG00000103264.18	FBXO31
OG0007834_final	ENSAMXG00025020633.1	RSPH9	ENSG00000172426.16	RSPH9
OG0007835_final	ENSAMXG00025021627.1	DUS4L	ENSG00000284103.2,ENSG00000105865.11	DUS4L,DUS4L
OG0007836_final	ENSAMXG00025021764.1	RAB21	ENSG00000080371.6	RAB21
OG0007837_final	ENSAMXG00025022564.1	WWOX	ENSG00000186153.18	WWOX
OG0007838_final	ENSAMXG00025022596.1	AMFR	ENSG00000159461.15	AMFR
OG0007839_final	ENSAMXG00025023373.1	RPGRIP1L	ENSG00000103494.16	RPGRIP1L
OG0007840_final	ENSAMXG00025023392.1	zgc:153293	ENSG00000109881.17	CCDC34
OG0007841_final	ENSAMXG00025021938.1	FANCI	ENSG00000140525.20	FANCI
OG0007842_final	ENSAMXG00025023383.1	TM7SF3	ENSG00000064115.11	TM7SF3
OG0007843_final	ENSAMXG00025023395.1	DUS2	ENSG00000167264.18	DUS2
OG0007844_final	ENSAMXG00025023866.1	MPHOSPH6	ENSG00000135698.10	MPHOSPH6
OG0007845_final	ENSAMXG00025023316.1	KDM5A	ENSG00000073614.13	KDM5A
OG0007846_final	ENSAMXG00025023876.1	DHTKD1	ENSG00000181192.12	DHTKD1
OG0007848_final	ENSAMXG00025024611.1	SERGEF	ENSG00000129158.11	SERGEF
OG0007849_final	ENSAMXG00025025240.1	TTLL1	ENSG00000100271.17	TTLL1
OG0007850_final	ENSAMXG00025025287.1	SLC37A3	ENSG00000157800.18	SLC37A3
OG0007851_final	ENSAMXG00025025163.1	ETFA	ENSG00000140374.17	ETFA
OG0007852_final	ENSAMXG00025026161.1	RERG	ENSG00000134533.6	RERG
OG0007853_final	ENSAMXG00025026528.1	MRPS35	ENSG00000061794.13	MRPS35
OG0007854_final	ENSAMXG00025026756.1	WDR61	ENSG00000140395.9	SKIC8
OG0007855_final	ENSAMXG00025027184.1,ENSAMXG00025023739.1	irx3b,irx3a	ENSG00000177508.12	IRX3
OG0007856_final	ENSAMXG00025026713.1	DERA	ENSG00000023697.13	DERA
OG0007858_final	ENSAMXG00025027616.1	etfbkmt	ENSG00000139160.13	ETFBKMT
OG0007859_final	ENSAMXG00025027608.1	EXOC4	ENSG00000131558.15	EXOC4
OG0007860_final	ENSAMXG00025027912.1	SNX33	ENSG00000173548.9	SNX33
OG0007861_final	ENSAMXG00025027931.1	CSPG4	ENSG00000173546.7	CSPG4
OG0007862_final	ENSAMXG00025028141.1	TTLL12	ENSG00000100304.13	TTLL12
OG0007863_final	ENSAMXG00025029611.1	WASHC4	ENSG00000136051.15	WASHC4
OG0007864_final	ENSAMXG00025030113.1	C2orf42	ENSG00000204767.4	INSYN2B
OG0007865_final	ENSAMXG00025031324.1	TNIP1	ENSG00000145901.16	TNIP1
OG0007866_final	ENSAMXG00025031393.1	DCTN4	ENSG00000132912.13	DCTN4
OG0007867_final	ENSAMXG00025031436.1	SYNPO	ENSG00000171992.13	SYNPO
OG0007868_final	ENSAMXG00025031019.1,ENSAMXG00025002875.1	parp6b,parp6b	ENSG00000137817.17	PARP6
OG0007869_final	ENSAMXG00025032714.1	LACTB	ENSG00000103642.12	LACTB
OG0007870_final	ENSAMXG00025032757.1	HBP1	ENSG00000283847.2,ENSG00000105856.14	HBP1,HBP1
OG0007871_final	ENSAMXG00025032815.1	SLC35B4	ENSG00000205060.11	SLC35B4
OG0007872_final	ENSAMXG00025032992.1	CRADD	ENSG00000169372.13	CRADD
OG0007873_final	ENSAMXG00025032997.1		ENSG00000136040.9	PLXNC1
OG0007874_final	ENSAMXG00025033809.1	KICS2	ENSG00000174206.13	KICS2
OG0007875_final	ENSAMXG00025033898.1	PARP16	ENSG00000138617.16	PARP16
OG0007876_final	ENSAMXG00025034050.1	COMMD4	ENSG00000140365.16	COMMD4
OG0007877_final	ENSAMXG00025034600.1	CCNC	ENSG00000112237.13	CCNC
OG0007878_final	ENSAMXG00025034933.1	ARID2	ENSG00000189079.18	ARID2
OG0007879_final	ENSAMXG00025035470.1	KLF13	ENSG00000275746.1,ENSG00000169926.11	KLF13,KLF13
OG0007880_final	ENSAMXG00025035574.1	WNT16	ENSG00000002745.13	WNT16
OG0007881_final	ENSAMXG00025035985.1	PGM3	ENSG00000013375.17	PGM3
OG0007882_final	ENSAMXG00025036317.1	TNPO3	ENSG00000064419.14	TNPO3
OG0007883_final	ENSAMXG00025036531.1	SOX5	ENSG00000134532.20	SOX5
OG0007884_final	ENSAMXG00025038375.1	zgc:172139	ENSG00000100364.19	KIAA0930
OG0007885_final	ENSAMXG00025038399.1	PHYH	ENSG00000107537.14	PHYH
OG0007886_final	ENSAMXG00025038395.1	GNPTAB	ENSG00000111670.16	GNPTAB
OG0007887_final	ENSAMXG00025038523.1	TRMU	ENSG00000100416.15	TRMU
OG0007888_final	ENSAMXG00025038696.1,ENSAMXG00025042775.1	znf800a,znf800a	ENSG00000048405.11	ZNF800
OG0007889_final	ENSAMXG00025039252.1	SMO	ENSG00000128602.11	SMO
OG0007890_final	ENSAMXG00025039285.1	NUDT5	ENSG00000165609.13	NUDT5
OG0007891_final	ENSAMXG00025039288.1	TSPAN12	ENSG00000106025.9	TSPAN12
OG0007892_final	ENSAMXG00025040297.1	OPTN	ENSG00000123240.17	OPTN
OG0007893_final	ENSAMXG00025041191.1	NUP37	ENSG00000075188.9	NUP37
OG0007894_final	ENSAMXG00025041270.1	tbc1d30	ENSG00000288591.1,ENSG00000111490.15	TBC1D30
OG0007895_final	ENSAMXG00025042587.1	PIK3CG	ENSG00000105851.11	PIK3CG
OG0007896_final	ENSAMXG00025042700.1	CCT2	ENSG00000166226.13	CCT2
OG0007897_final	ENSAMXG00025042956.1	INTS13	ENSG00000064102.15	INTS13
OG0007898_final	ENSAMXG00025044446.1	ptprz1a	ENSG00000106278.12	PTPRZ1
OG0007899_final	ENSAMXG00025045593.1	SLC13A1	ENSG00000081800.9	SLC13A1
OG0007900_final	ENSAMXG00025045625.1	GALK2	ENSG00000156958.15	GALK2
OG0007901_final	ENSAMXG00025045879.1	IDH3A	ENSG00000166411.14	IDH3A
OG0007902_final	ENSAMXG00025045905.1	FJX1	ENSG00000179431.7	FJX1
OG0007903_final	ENSAMXG00025045898.1	PWP1	ENSG00000136045.12	PWP1
OG0007904_final	ENSAMXG00025045956.1	SCAPER	ENSG00000140386.13	SCAPER
OG0007905_final	ENSAMXG00025000303.1	SNRNP25	ENSG00000161981.11	SNRNP25
OG0007906_final	ENSAMXG00025000305.1	CDIP1	ENSG00000274336.2,ENSG00000089486.17	CDIP1,CDIP1
OG0007907_final	ENSAMXG00025000316.1	TBC1D5	ENSG00000131374.15	TBC1D5
OG0007908_final	ENSAMXG00025000319.1	OXNAD1	ENSG00000154814.14	OXNAD1
OG0007909_final	ENSAMXG00025000327.1	FAM221A	ENSG00000188732.11	FAM221A
OG0007910_final	ENSAMXG00025000383.1	FLRT1	ENSG00000255690.3	TRIL
OG0007911_final	ENSAMXG00025000447.1	TMEM170B	ENSG00000205269.6	TMEM170B
OG0007912_final	ENSAMXG00025000473.1	MPG	ENSG00000103152.12	MPG
OG0007913_final	ENSAMXG00025000554.1,ENSAMXG00025008233.1	JMJD8,JMJD8	ENSG00000161999.13	JMJD8
OG0007914_final	ENSAMXG00025000558.1	TMEM100	ENSG00000233670.7	PIRT
OG0007916_final	ENSAMXG00025000568.1,ENSAMXG00025008139.1	TUFM,TUFM	ENSG00000178952.11	TUFM
OG0007918_final	ENSAMXG00025005822.1,ENSAMXG00025000605.1	TMEM100	ENSG00000166292.12	TMEM100
OG0007919_final	ENSAMXG00025000681.1	TMEM220	ENSG00000187824.9	TMEM220
OG0007920_final	ENSAMXG00025000709.1	EXOSC7	ENSG00000075914.13	EXOSC7
OG0007921_final	ENSAMXG00025000718.1	BOP1	ENSG00000285301.2,ENSG00000261236.8	BOP1,BOP1
OG0007922_final	ENSAMXG00025000763.1	HSF1	ENSG00000284774.2,ENSG00000185122.11	HSF1,HSF1
OG0007923_final	ENSAMXG00025001205.1	MTERF3	ENSG00000156469.9	MTERF3
OG0007924_final	ENSAMXG00025001606.1	PPT1	ENSG00000131238.18	PPT1
OG0007925_final	ENSAMXG00025001705.1	si:ch211-199g17.9	ENSG00000205078.6,ENSG00000171772.17	SYCE1L,SYCE1
OG0007926_final	ENSAMXG00025001857.1	PITHD1	ENSG00000057757.10	PITHD1
OG0007927_final	ENSAMXG00025001885.1	NUP153	ENSG00000124789.12	NUP153
OG0007928_final	ENSAMXG00025001890.1	B9D1	ENSG00000108641.20	B9D1
OG0007929_final	ENSAMXG00025001906.1	RMI2	ENSG00000175643.10	RMI2
OG0007930_final	ENSAMXG00025002661.1	ZNF598	ENSG00000167962.15	ZNF598
OG0007931_final	ENSAMXG00025003298.1	DRG2	ENSG00000108591.10	DRG2
OG0007932_final	ENSAMXG00025003527.1	LIX1L	ENSG00000271601.4	LIX1L
OG0007933_final	ENSAMXG00025003686.1	TNRC18	ENSG00000182095.15	TNRC18
OG0007934_final	ENSAMXG00025003727.1	RNF216	ENSG00000011275.19	RNF216
OG0007935_final	ENSAMXG00025003867.1	FBF1	ENSG00000267426.5,ENSG00000188878.20	FBF1
OG0007936_final	ENSAMXG00025003907.1	RNMT	ENSG00000101654.18	RNMT
OG0007937_final	ENSAMXG00025003920.1	chst12a	ENSG00000136213.10	CHST12
OG0007938_final	ENSAMXG00025003926.1	AHDC1	ENSG00000126705.15	AHDC1
OG0007939_final	ENSAMXG00025003914.1	STARD3	ENSG00000131748.16	STARD3
OG0007941_final	ENSAMXG00025004026.1	INTS1	ENSG00000164880.16	INTS1
OG0007942_final	ENSAMXG00025004179.1,ENSAMXG00025030747.1	TRAPPC5,TRAPPC5	ENSG00000181029.9	TRAPPC5
OG0007943_final	ENSAMXG00025005545.1	POLR3H	ENSG00000100413.17	POLR3H
OG0007945_final	ENSAMXG00025005905.1	SSR2	ENSG00000163479.14	SSR2
OG0007947_final	ENSAMXG00025006668.1,ENSAMXG00025012487.1	thbs3b,thbs3b	ENSG00000169231.13	THBS3
OG0007948_final	ENSAMXG00025008202.1	zgc:158376	ENSG00000099364.18	FBXL19
OG0007949_final	ENSAMXG00025008947.1	FERD3L	ENSG00000146618.3	FERD3L
OG0007950_final	ENSAMXG00025008975.1	SP4	ENSG00000105866.15	SP4
OG0007951_final	ENSAMXG00025008984.1		ENSG00000105855.10	ITGB8
OG0007952_final	ENSAMXG00025009018.1	NUDC	ENSG00000090273.14	NUDC
OG0007953_final	ENSAMXG00025009953.1	PDIK1L	ENSG00000175087.10	PDIK1L
OG0007954_final	ENSAMXG00025010268.1	ATP13A1	ENSG00000105726.17	ATP13A1
OG0007955_final	ENSAMXG00025011134.1	NGLY1	ENSG00000151092.18	NGLY1
OG0007956_final	ENSAMXG00025011171.1	twistnb	ENSG00000105849.6	POLR1F
OG0007957_final	ENSAMXG00025011266.1	OXSM	ENSG00000151093.8	OXSM
OG0007958_final	ENSAMXG00025011575.1		ENSG00000169189.17	NSMCE1
OG0007959_final	ENSAMXG00025011620.1	USP31	ENSG00000103404.15	USP31
OG0007960_final	ENSAMXG00025011792.1	RECQL4	ENSG00000160957.15	RECQL4
OG0007961_final	ENSAMXG00025011853.1	SLC39A12	ENSG00000285243.3,ENSG00000147804.10	SLC39A4,SLC39A4
OG0007962_final	ENSAMXG00025011977.1	RRP7A	ENSG00000189306.11	RRP7A
OG0007963_final	ENSAMXG00025011992.1	FBXL6	ENSG00000285442.2,ENSG00000182325.11	FBXL6,FBXL6
OG0007964_final	ENSAMXG00025012072.1	KLHL7	ENSG00000122550.18	KLHL7
OG0007965_final	ENSAMXG00025012116.1	PSMD3	ENSG00000108344.15	PSMD3
OG0007966_final	ENSAMXG00025012345.1,ENSAMXG00025033587.1	syt11a,syt11b	ENSG00000132718.9	SYT11
OG0007967_final	ENSAMXG00025012807.1,ENSAMXG00025036675.1	TBKBP1,TBKBP1	ENSG00000198933.10	TBKBP1
OG0007968_final	ENSAMXG00025012693.1	AP5Z1	ENSG00000242802.9	AP5Z1
OG0007969_final	ENSAMXG00025014767.1,ENSAMXG00025027467.1	STAC2,STAC2	ENSG00000141750.7	STAC2
OG0007970_final	ENSAMXG00025016031.1	EYA3	ENSG00000158161.16	EYA3
OG0007971_final	ENSAMXG00025016471.1	SDHAF3	ENSG00000196636.8	SDHAF3
OG0007972_final	ENSAMXG00025016691.1	dpm3	ENSG00000179085.8	DPM3
OG0007973_final	ENSAMXG00025018087.1	si:ch211-81a5.5	ENSG00000160838.14	LRRC71
OG0007975_final	ENSAMXG00025018506.1	mrpl36	ENSG00000171421.13	MRPL36
OG0007976_final	ENSAMXG00025013984.1	HGS	ENSG00000185359.14	HGS
OG0007977_final	ENSAMXG00025018120.1	PHF14	ENSG00000106443.17	PHF14
OG0007978_final	ENSAMXG00025019207.1	NUDCD1	ENSG00000120526.12	NUDCD1
OG0007979_final	ENSAMXG00025042791.1,ENSAMXG00025019325.1	TMEM74	ENSG00000164841.5	TMEM74
OG0007980_final	ENSAMXG00025019991.1	GMNN	ENSG00000112312.10	GMNN
OG0007981_final	ENSAMXG00025019738.1	NSUN2	ENSG00000037474.15	NSUN2
OG0007983_final	ENSAMXG00025022078.1	si:dkey-184p18.2	ENSG00000141428.17	C18orf21
OG0007984_final	ENSAMXG00025024009.1		ENSG00000162520.15	SYNC
OG0007985_final	ENSAMXG00025024367.1	CYB561	ENSG00000008283.16	CYB561
OG0007986_final	ENSAMXG00025024642.1,ENSAMXG00025017122.1	shisa7b,shisa7a	ENSG00000187902.13	SHISA7
OG0007987_final	ENSAMXG00025024587.1	INTS3	ENSG00000262826.5,ENSG00000143624.14	INTS3,INTS3
OG0007988_final	ENSAMXG00025025546.1	MED10	ENSG00000133398.4	MED10
OG0007989_final	ENSAMXG00025025740.1	EIF3I	ENSG00000084623.12	EIF3I
OG0007990_final	ENSAMXG00025026200.1	SRFBP1	ENSG00000151304.6	SRFBP1
OG0007991_final	ENSAMXG00025026920.1	tdp2b	ENSG00000111802.14	TDP2
OG0007993_final	ENSAMXG00025029862.1		ENSG00000205133.12	TRIQK
OG0007994_final	ENSAMXG00025031153.1	nol12	ENSG00000273899.5,ENSG00000100101.15	NOL12
OG0007995_final	ENSAMXG00025032570.1	VPS45	ENSG00000136631.16	VPS45
OG0007996_final	ENSAMXG00025033586.1	TRAPPC3	ENSG00000054116.12	TRAPPC3
OG0007997_final	ENSAMXG00025033602.1,ENSAMXG00025031189.1	ccn4a,ccn4b	ENSG00000104415.14	CCN4
OG0007998_final	ENSAMXG00025033901.1	PET100	ENSG00000229833.11,ENSG00000268400.6	PET100
OG0007999_final	ENSAMXG00025033974.1	CASD1	ENSG00000127995.17	CASD1
OG0008000_final	ENSAMXG00025036711.1,ENSAMXG00025030016.1	ZNF750,ZNF750	ENSG00000141579.7	ZNF750
OG0008001_final	ENSAMXG00025036714.1	metrnla	ENSG00000275031.2,ENSG00000176845.13	METRNL,METRNL
OG0008002_final	ENSAMXG00025036850.1	ppan	ENSG00000130810.20	PPAN
OG0008003_final	ENSAMXG00025036896.1	POLDIP3	ENSG00000100227.19	POLDIP3
OG0008004_final	ENSAMXG00025037617.1	PGLS	ENSG00000130313.7	PGLS
OG0008005_final	ENSAMXG00025040288.1	EIF3G	ENSG00000130811.12	EIF3G
OG0008006_final	ENSAMXG00025040335.1	SNX13	ENSG00000071189.21	SNX13
OG0008008_final	ENSAMXG00025044534.1	pdcd6ip	ENSG00000170248.15	PDCD6IP
OG0008009_final	ENSAMXG00025044567.1	ZCCHC17	ENSG00000121766.16	ZCCHC17
OG0008010_final	ENSAMXG00025044569.1	SNRNP40	ENSG00000060688.13	SNRNP40
OG0008011_final	ENSAMXG00025000600.1	EXOSC4	ENSG00000290230.1,ENSG00000178896.9	EXOSC4
OG0008012_final	ENSAMXG00025001051.1		ENSG00000144535.20	DIS3L2
OG0008013_final	ENSAMXG00025001157.1	RNF208	ENSG00000134758.14	RNF138
OG0008014_final	ENSAMXG00025001183.1	ripk1l	ENSG00000137275.16	RIPK1
OG0008015_final	ENSAMXG00025001208.1	USP14	ENSG00000101557.15	USP14
OG0008016_final	ENSAMXG00025001782.1	IBA57	ENSG00000181873.13	IBA57
OG0008017_final	ENSAMXG00025001784.1	JMJD4	ENSG00000081692.13	JMJD4
OG0008018_final	ENSAMXG00025003352.1	NOL7	ENSG00000225921.7	NOL7
OG0008019_final	ENSAMXG00025003443.1	LRRCC1	ENSG00000133739.16	LRRCC1
OG0008020_final	ENSAMXG00025003818.1	TADA2B	ENSG00000173011.12	TADA2B
OG0008021_final	ENSAMXG00025003820.1	ccdc96	ENSG00000173013.6	CCDC96
OG0008022_final	ENSAMXG00025003917.1	zgc:158564	ENSG00000170871.12	KIAA0232
OG0008023_final	ENSAMXG00025004072.1	TBC1D19	ENSG00000109680.11	TBC1D19
OG0008024_final	ENSAMXG00025004108.1	MNX1	ENSG00000130675.15	MNX1
OG0008025_final	ENSAMXG00025004127.1	PLAA	ENSG00000137055.15	PLAA
OG0008026_final	ENSAMXG00025004374.1	TKFC	ENSG00000149476.16	TKFC
OG0008027_final	ENSAMXG00025004558.1	TADA1	ENSG00000152382.6	TADA1
OG0008028_final	ENSAMXG00025005583.1,ENSAMXG00025034635.1	badb	ENSG00000002330.14	BAD
OG0008029_final	ENSAMXG00025006028.1	B3GAT3	ENSG00000149541.10	B3GAT3
OG0008030_final	ENSAMXG00025006885.1	MUS81	ENSG00000172732.12	MUS81
OG0008031_final	ENSAMXG00025007673.1	SMG7	ENSG00000116698.22	SMG7
OG0008032_final	ENSAMXG00025008494.1	COPA	ENSG00000122218.17	COPA
OG0008033_final	ENSAMXG00025010452.1,ENSAMXG00025039968.1	CLUL1	ENSG00000079101.18	CLUL1
OG0008034_final	ENSAMXG00025011709.1	TMEM53	ENSG00000126106.14	TMEM53
OG0008035_final	ENSAMXG00025012142.1	STARD3NL	ENSG00000010270.14	STARD3NL
OG0008036_final	ENSAMXG00025013607.1	lgi2a	ENSG00000153012.12	LGI2
OG0008037_final	ENSAMXG00025017448.1	METTL17	ENSG00000165792.18	METTL17
OG0008038_final	ENSAMXG00025017999.1	DHX9	ENSG00000135829.17	DHX9
OG0008039_final	ENSAMXG00025018826.1,ENSAMXG00025029900.1	si:ch211-13f8.1,si:dkey-121a11.3	ENSG00000135835.12	KIAA1614
OG0008040_final	ENSAMXG00025017672.1	NDUFS2	ENSG00000158864.13	NDUFS2
OG0008041_final	ENSAMXG00025019488.1	CDC73	ENSG00000134371.14	CDC73
OG0008042_final	ENSAMXG00025019718.1	NAA40	ENSG00000110583.13	NAA40
OG0008043_final	ENSAMXG00025019858.1	PARP2	ENSG00000129484.14	PARP2
OG0008044_final	ENSAMXG00025020808.1	IQCK	ENSG00000101574.15	METTL4
OG0008045_final	ENSAMXG00025021106.1	KLHL6	ENSG00000172578.12	KLHL6
OG0008046_final	ENSAMXG00025023160.1	ATP6V1H	ENSG00000047249.18	ATP6V1H
OG0008047_final	ENSAMXG00025023347.1,ENSAMXG00025040987.1	homeza	ENSG00000290292.10	HOMEZ
OG0008048_final	ENSAMXG00025023803.1	COPE	ENSG00000105669.14	COPE
OG0008049_final	ENSAMXG00025024805.1	HAUS6	ENSG00000147874.11	HAUS6
OG0008050_final	ENSAMXG00025025298.1	MRPL15	ENSG00000137547.9	MRPL15
OG0008051_final	ENSAMXG00025026245.1,ENSAMXG00025035859.1	slc7a8b,slc7a8a	ENSG00000092068.21	SLC7A8
OG0008052_final	ENSAMXG00025026747.1	CCDC39	ENSG00000284862.3	CCDC39
OG0008053_final	ENSAMXG00025027635.1	PIGK	ENSG00000142892.15	PIGK
OG0008054_final	ENSAMXG00025027876.1		ENSG00000070785.17	EIF2B3
OG0008055_final	ENSAMXG00025027954.1	hdac8	ENSG00000147099.21,ENSG00000285547.1	HDAC8
OG0008056_final	ENSAMXG00025028322.1	M1AP	ENSG00000159374.18	M1AP
OG0008057_final	ENSAMXG00025031323.1	NAGK	ENSG00000124357.13	NAGK
OG0008058_final	ENSAMXG00025031643.1	MAD2L1	ENSG00000164109.14	MAD2L1
OG0008059_final	ENSAMXG00025032037.1		ENSG00000152760.10	DYNLT5
OG0008060_final	ENSAMXG00025032043.1	cmpk	ENSG00000162368.15	CMPK1
OG0008061_final	ENSAMXG00025032068.1	IMP3	ENSG00000177971.9	IMP3
OG0008062_final	ENSAMXG00025032746.1	TSEN15	ENSG00000198860.14	TSEN15
OG0008063_final	ENSAMXG00025032921.1	INTU	ENSG00000164066.13	INTU
OG0008064_final	ENSAMXG00025032868.1	NSMAF	ENSG00000035681.9	NSMAF
OG0008065_final	ENSAMXG00025033599.1	NSUN6	ENSG00000241058.4	NSUN6
OG0008066_final	ENSAMXG00025033807.1	NAT8L	ENSG00000185818.8	NAT8L
OG0008067_final	ENSAMXG00025013395.1,ENSAMXG00025034138.1	KCNJ10,kcnj10a	ENSG00000177807.10	KCNJ10
OG0008068_final	ENSAMXG00025034265.1	tex261	ENSG00000258881.6,ENSG00000144043.13	TEX261
OG0008069_final	ENSAMXG00025035107.1	NFX1	ENSG00000086102.19	NFX1
OG0008070_final	ENSAMXG00025035455.1	CZIB	ENSG00000162384.14	CZIB
OG0008071_final	ENSAMXG00025036185.1	COP1	ENSG00000143207.21	COP1
OG0008072_final	ENSAMXG00025035472.1		ENSG00000253729.9	PRKDC
OG0008073_final	ENSAMXG00025037816.1	EBNA1BP2	ENSG00000117395.13	EBNA1BP2
OG0008074_final	ENSAMXG00025038843.1	RO60	ENSG00000116747.13	RO60
OG0008075_final	ENSAMXG00025039151.1	DPH2	ENSG00000132768.14	DPH2
OG0008076_final	ENSAMXG00025039961.1	DARS2	ENSG00000117593.12	DARS2
OG0008077_final	ENSAMXG00025041065.1	RGP1	ENSG00000107185.10	RGP1
OG0008078_final	ENSAMXG00025041075.1	GBA2	ENSG00000070610.14	GBA2
OG0008079_final	ENSAMXG00025018179.1,ENSAMXG00025041556.1	IL12A,zmp:0000001127	ENSG00000168811.8	IL12A
OG0008080_final	ENSAMXG00025041613.1	CENPL	ENSG00000120334.16	CENPL
OG0008081_final	ENSAMXG00025041619.1	KLHL20	ENSG00000076321.11	KLHL20
OG0008082_final	ENSAMXG00025041703.1	ACADVL	ENSG00000072778.20	ACADVL
OG0008083_final	ENSAMXG00025043118.1	C14orf119	ENSG00000179933.6	C14orf119
OG0008084_final	ENSAMXG00025002093.1	AKIRIN1	ENSG00000174574.16	AKIRIN1
OG0008085_final	ENSAMXG00025002108.1	TMEM70	ENSG00000175606.11	TMEM70
OG0008086_final	ENSAMXG00025003197.1	PNISR	ENSG00000132424.17	PNISR
OG0008087_final	ENSAMXG00025003261.1	PTF1A	ENSG00000168267.7	PTF1A
OG0008088_final	ENSAMXG00025003531.1	UROD	ENSG00000126088.14	UROD
OG0008089_final	ENSAMXG00025004150.1,ENSAMXG00025025714.1	GPRC6A,olfcj1	ENSG00000173612.10	GPRC6A
OG0008090_final	ENSAMXG00025004191.1	TOE1	ENSG00000132773.12	TOE1
OG0008091_final	ENSAMXG00025005276.1	DNAJC1	ENSG00000136770.11	DNAJC1
OG0008092_final	ENSAMXG00025007377.1	GET1	ENSG00000182093.16,ENSG00000285815.1	GET1,GET1-SH3BGR
OG0008093_final	ENSAMXG00025007400.1	adhfe1	ENSG00000147576.17	ADHFE1
OG0008094_final	ENSAMXG00025007620.1	VCPIP1	ENSG00000175073.8	VCPIP1
OG0008095_final	ENSAMXG00025007637.1	CAPN10	ENSG00000142330.20	CAPN10
OG0008096_final	ENSAMXG00025007810.1,ENSAMXG00025022539.1	IL12RB2,IL6ST	ENSG00000134352.21	IL6ST
OG0008097_final	ENSAMXG00025008520.1	NMD3	ENSG00000169251.13	NMD3
OG0008098_final	ENSAMXG00025008733.1	C5orf22	ENSG00000082213.18	C5orf22
OG0008099_final	ENSAMXG00025009190.1,ENSAMXG00025035555.1		ENSG00000131142.14	CCL25
OG0008100_final	ENSAMXG00025009205.1	YJU2	ENSG00000105248.16	YJU2
OG0008101_final	ENSAMXG00025009780.1	PIF1	ENSG00000140451.13	PIF1
OG0008102_final	ENSAMXG00025010371.1	IFT57	ENSG00000114446.5	IFT57
OG0008103_final	ENSAMXG00025011879.1	ATG5	ENSG00000057663.16	ATG5
OG0008104_final	ENSAMXG00025012009.1	C7orf25	ENSG00000136197.14	C7orf25
OG0008105_final	ENSAMXG00025015786.1	PCSK7	ENSG00000160613.15	PCSK7
OG0008106_final	ENSAMXG00025017136.1	STK11	ENSG00000118046.17	STK11
OG0008107_final	ENSAMXG00025017561.1	cdyl	ENSG00000153046.18	CDYL
OG0008108_final	ENSAMXG00025017928.1	lrrc24	ENSG00000254402.7	LRRC24
OG0008109_final	ENSAMXG00025018652.1	MFSD1	ENSG00000118855.21	MFSD1
OG0008110_final	ENSAMXG00025019551.1		ENSG00000116221.15	MRPL37
OG0008111_final	ENSAMXG00025019565.1	CDC7	ENSG00000097046.13	CDC7
OG0008112_final	ENSAMXG00025018721.1	GFM1	ENSG00000168827.15	GFM1
OG0008113_final	ENSAMXG00025021067.1,ENSAMXG00025016585.1	CCDC18,CCDC18	ENSG00000122483.18	CCDC18
OG0008114_final	ENSAMXG00025022256.1	ANGPTL4	ENSG00000167772.12	ANGPTL4
OG0008115_final	ENSAMXG00025022351.1	URB1	ENSG00000142207.7	URB1
OG0008116_final	ENSAMXG00025021824.1,ENSAMXG00025023929.1	CDH5	ENSG00000179776.19	CDH5
OG0008117_final	ENSAMXG00025023732.1	acsl3b	ENSG00000123983.15	ACSL3
OG0008118_final	ENSAMXG00025024594.1	SF3A2	ENSG00000104897.10	SF3A2
OG0008119_final	ENSAMXG00025027155.1		ENSG00000162641.20	AKNAD1
OG0008120_final	ENSAMXG00025027436.1	UBXN7	ENSG00000163960.12	UBXN7
OG0008121_final	ENSAMXG00025027458.1		ENSG00000175066.16	GK5
OG0008122_final	ENSAMXG00025032438.1	fcer1gl	ENSG00000158869.11	FCER1G
OG0008123_final	ENSAMXG00025032773.1	NCSTN	ENSG00000162736.18	NCSTN
OG0008124_final	ENSAMXG00025033374.1	SRPX	ENSG00000277926.4,ENSG00000204099.12	NEU4,NEU4
OG0008125_final	ENSAMXG00025033488.1,ENSAMXG00025035187.1	cux1a,cux1a	ENSG00000257923.12	CUX1
OG0008126_final	ENSAMXG00025033994.1	PTER	ENSG00000165983.15	PTER
OG0008127_final	ENSAMXG00025035490.1	ADCY8	ENSG00000155897.10	ADCY8
OG0008128_final	ENSAMXG00025035853.1	adipoqb	ENSG00000181092.10	ADIPOQ
OG0008129_final	ENSAMXG00025035943.1	KCNQ3	ENSG00000184156.17	KCNQ3
OG0008130_final	ENSAMXG00025035978.1	lrrc6	ENSG00000129295.10	DNAAF11
OG0008132_final	ENSAMXG00025039373.1,ENSAMXG00025042423.1	CTXN1,CTXN1	ENSG00000178531.6	CTXN1
OG0008133_final	ENSAMXG00025039623.1	MLF1	ENSG00000178053.21	MLF1
OG0008134_final	ENSAMXG00025041153.1	WDR33	ENSG00000136709.12	WDR33
OG0008135_final	ENSAMXG00025041173.1	F7	ENSG00000115718.18	PROC
OG0008136_final	ENSAMXG00025041699.1	CRYZ	ENSG00000116791.14	CRYZ
OG0008137_final	ENSAMXG00025041784.1	SFT2D3	ENSG00000173349.6	SFT2D3
OG0008138_final	ENSAMXG00025004067.1	EIF3D	ENSG00000100353.18	EIF3D
OG0008139_final	ENSAMXG00025004604.1	ORC4	ENSG00000115947.14	ORC4
OG0008140_final	ENSAMXG00025006311.1	MARS1	ENSG00000166986.15	MARS1
OG0008141_final	ENSAMXG00025003939.1,ENSAMXG00025008013.1	LYPD6	ENSG00000187123.15	LYPD6
OG0008142_final	ENSAMXG00025008038.1	si:dkey-43k4.3	ENSG00000128346.11	C22orf23
OG0008143_final	ENSAMXG00025008473.1	H6PD	ENSG00000049239.13	H6PD
OG0008144_final	ENSAMXG00025008566.1	NOP58	ENSG00000055044.11	NOP58
OG0008145_final	ENSAMXG00025008974.1	CCR7	ENSG00000126353.3	CCR7
OG0008146_final	ENSAMXG00025010875.1	dusp22a	ENSG00000100360.15	IFT27
OG0008147_final	ENSAMXG00025011054.1	COQ7	ENSG00000167186.11	COQ7
OG0008148_final	ENSAMXG00025011796.1	RTF2	ENSG00000022277.13	RTF2
OG0008149_final	ENSAMXG00025011884.1	DDX27	ENSG00000124228.15	DDX27
OG0008150_final	ENSAMXG00025016252.1,ENSAMXG00025036822.1	KLHL23,KLHL23	ENSG00000213160.10	KLHL23
OG0008151_final	ENSAMXG00025016569.1	PHOSPHO2	ENSG00000144362.12	PHOSPHO2
OG0008152_final	ENSAMXG00025017174.1	RAD54L	ENSG00000085999.13	RAD54L
OG0008153_final	ENSAMXG00025018231.1	RAB22A	ENSG00000124209.4	RAB22A
OG0008154_final	ENSAMXG00025018410.1	UBE2G2	ENSG00000184787.19	UBE2G2
OG0008155_final	ENSAMXG00025018490.1	akr1a1b	ENSG00000117448.14	AKR1A1
OG0008156_final	ENSAMXG00025018916.1	PARS2	ENSG00000162396.6	PARS2
OG0008157_final	ENSAMXG00025018727.1	TPRA1	ENSG00000163870.16	TPRA1
OG0008158_final	ENSAMXG00025019598.1	MTMR14	ENSG00000163719.20	MTMR14
OG0008159_final	ENSAMXG00025019677.1	RAE1	ENSG00000101146.13	RAE1
OG0008160_final	ENSAMXG00025020083.1	MRPS9	ENSG00000135972.9	MRPS9
OG0008161_final	ENSAMXG00025020195.1	SYCP1	ENSG00000198765.12	SYCP1
OG0008162_final	ENSAMXG00025020220.1	smpd2b	ENSG00000135587.9	SMPD2
OG0008163_final	ENSAMXG00025021229.1,ENSAMXG00025027755.1	wnt6a,wnt6b	ENSG00000115596.4	WNT6
OG0008164_final	ENSAMXG00025022165.1	ZC3H3	ENSG00000282684.1,ENSG00000014164.7	ZC3H3,ZC3H3
OG0008165_final	ENSAMXG00025022202.1	TIE1	ENSG00000066056.14	TIE1
OG0008166_final	ENSAMXG00025022602.1	ORC1	ENSG00000085840.13	ORC1
OG0008167_final	ENSAMXG00025023369.1	ROMO1	ENSG00000125995.16	ROMO1
OG0008168_final	ENSAMXG00025023563.1	TTC22	ENSG00000006555.11	TTC22
OG0008169_final	ENSAMXG00025023823.1	si:dkey-31g6.6	ENSG00000214226.9	C17orf67
OG0008170_final	ENSAMXG00025023838.1	TEFM	ENSG00000172171.11	TEFM
OG0008171_final	ENSAMXG00025023845.1	IL23R	ENSG00000162594.17	IL23R
OG0008172_final	ENSAMXG00025023958.1	MELTF	ENSG00000163975.14	MELTF
OG0008173_final	ENSAMXG00025024697.1	OBI1	ENSG00000152193.8	OBI1
OG0008174_final	ENSAMXG00025024947.1	TOMM6	ENSG00000214736.8	TOMM6
OG0008175_final	ENSAMXG00025025001.1	DNAJC6	ENSG00000116675.16	DNAJC6
OG0008176_final	ENSAMXG00025025867.1,ENSAMXG00025022682.1	adam23a,ADAM23	ENSG00000114948.13	ADAM23
OG0008177_final	ENSAMXG00025028031.1	NPRL2	ENSG00000114388.14	NPRL2
OG0008178_final	ENSAMXG00025028103.1	2023-03-07	ENSG00000136536.15	MARCHF7
OG0008179_final	ENSAMXG00025028247.1	UNC50	ENSG00000115446.12	UNC50
OG0008180_final	ENSAMXG00025031267.1,ENSAMXG00025019646.1	DCAF6,DCAF6	ENSG00000143164.16	DCAF6
OG0008181_final	ENSAMXG00025031308.1	TGIF2	ENSG00000118707.11	TGIF2
OG0008182_final	ENSAMXG00025031345.1	si:ch211-157b11.12	ENSG00000131591.18	C1orf159
OG0008183_final	ENSAMXG00025032431.1	EDEM1	ENSG00000134109.11	EDEM1
OG0008184_final	ENSAMXG00025032498.1	PSMF1	ENSG00000125818.18	PSMF1
OG0008185_final	ENSAMXG00025032649.1	ERCC3	ENSG00000163161.14	ERCC3
OG0008186_final	ENSAMXG00025033179.1,ENSAMXG00025033014.1	SCEL	ENSG00000136155.17	SCEL
OG0008187_final	ENSAMXG00025032956.1	RYK	ENSG00000163785.13	RYK
OG0008188_final	ENSAMXG00025033417.1	RP2	ENSG00000102218.6	RP2
OG0008189_final	ENSAMXG00025034019.1	USP1	ENSG00000162607.13	USP1
OG0008190_final	ENSAMXG00025033948.1	NELFCD	ENSG00000101158.15	NELFCD
OG0008191_final	ENSAMXG00025034832.1	EIF6	ENSG00000242372.9	EIF6
OG0008192_final	ENSAMXG00025034943.1	SCLY	ENSG00000132330.18	SCLY
OG0008193_final	ENSAMXG00025036314.1		ENSG00000171357.6	LURAP1
OG0008194_final	ENSAMXG00025036922.1	USP13	ENSG00000058056.10	USP13
OG0008195_final	ENSAMXG00025038388.1	bivm	ENSG00000134897.14	BIVM
OG0008196_final	ENSAMXG00025038394.1	NME7	ENSG00000143156.14	NME7
OG0008197_final	ENSAMXG00025038259.1	UNC80	ENSG00000144406.19	UNC80
OG0008198_final	ENSAMXG00025039167.1	CRBN	ENSG00000113851.16	CRBN
OG0008199_final	ENSAMXG00025039182.1	CCDC174	ENSG00000154781.17	CCDC174
OG0008200_final	ENSAMXG00025039414.1,ENSAMXG00025003971.1	stk35l,STK35	ENSG00000125834.13	STK35
OG0008201_final	ENSAMXG00025039164.1	SRP68	ENSG00000167881.15	SRP68
OG0008202_final	ENSAMXG00025039695.1		ENSG00000173818.17	ENDOV
OG0008203_final	ENSAMXG00025042028.1	ccdc151	ENSG00000198003.12	ODAD3
OG0008204_final	ENSAMXG00025045257.1	STK11IP	ENSG00000144589.22	STK11IP
OG0008205_final	ENSAMXG00025045260.1	INHA	ENSG00000123999.5	INHA
OG0008206_final	ENSAMXG00025046306.1	GTPBP6	ENSG00000178605.14	GTPBP6
OG0008207_final	ENSAMXG00025046307.1	NIT2	ENSG00000114021.12	NIT2
OG0008208_final	ENSAMXG00025046308.1		ENSG00000116761.12	CTH
OG0008209_final	ENSAMXG00025046310.1	ZRANB2	ENSG00000132485.14	ZRANB2
OG0008210_final	ENSAMXG00025046316.1	SLC9A7	ENSG00000065923.10	SLC9A7
OG0008211_final	ENSAMXG00025046318.1	ESPL1	ENSG00000135476.12	ESPL1
OG0008212_final	ENSAMXG00025046330.1	ENTPD8	ENSG00000188833.10	ENTPD8
OG0008213_final	ENSAMXG00025000421.1		ENSG00000103326.12	CAPN15
OG0008214_final	ENSAMXG00025000440.1,ENSAMXG00025019115.1	PPFIA3,PPFIA3	ENSG00000177380.14	PPFIA3
OG0008215_final	ENSAMXG00025000522.1	GALNT11	ENSG00000178234.13	GALNT11
OG0008216_final	ENSAMXG00025000526.1	XRCC2	ENSG00000196584.4	XRCC2
OG0008217_final	ENSAMXG00025000760.1	TMEM204	ENSG00000131634.14	TMEM204
OG0008218_final	ENSAMXG00025000766.1	metrn	ENSG00000103260.9	METRN
OG0008219_final	ENSAMXG00025000774.1	STUB1	ENSG00000103266.11	STUB1
OG0008220_final	ENSAMXG00025000825.1		ENSG00000102897.10	LYRM1
OG0008221_final	ENSAMXG00025002397.1	mss51	ENSG00000166343.10	MSS51
OG0008222_final	ENSAMXG00025012612.1	NAGLU	ENSG00000108784.10	NAGLU
OG0008223_final	ENSAMXG00025012755.1	COASY	ENSG00000068120.15	COASY
OG0008224_final	ENSAMXG00025015121.1	DSCC1	ENSG00000136982.6	DSCC1
OG0008225_final	ENSAMXG00025015622.1	FLCN	ENSG00000154803.13	FLCN
OG0008226_final	ENSAMXG00025016179.1	CAPN7	ENSG00000131375.10	CAPN7
OG0008227_final	ENSAMXG00025016718.1		ENSG00000143771.12	CNIH4
OG0008228_final	ENSAMXG00025016796.1	PREB	ENSG00000138073.14	PREB
OG0008229_final	ENSAMXG00025016882.1	RCC1	ENSG00000180198.17	RCC1
OG0008230_final	ENSAMXG00025017149.1	STK40	ENSG00000196182.11	STK40
OG0008231_final	ENSAMXG00025017360.1	MRPS15	ENSG00000116898.12	MRPS15
OG0008232_final	ENSAMXG00025017368.1	PIGV	ENSG00000060642.12	PIGV
OG0008233_final	ENSAMXG00025017559.1	RRP15	ENSG00000067533.6	RRP15
OG0008234_final	ENSAMXG00025017763.1	GNPTG	ENSG00000090581.11	GNPTG
OG0008235_final	ENSAMXG00025018255.1	NSMCE2	ENSG00000156831.8	NSMCE2
OG0008236_final	ENSAMXG00025018296.1		ENSG00000136986.10	DERL1
OG0008237_final	ENSAMXG00025018566.1	POLR3C	ENSG00000186141.10	POLR3C
OG0008238_final	ENSAMXG00025019610.1	BVES	ENSG00000112276.14	BVES
OG0008239_final	ENSAMXG00025020322.1	tgfbr1b	ENSG00000106799.14	TGFBR1
OG0008240_final	ENSAMXG00025020436.1	SNX16	ENSG00000104497.15	SNX16
OG0008241_final	ENSAMXG00025020698.1	FARS2	ENSG00000145982.13	FARS2
OG0008242_final	ENSAMXG00025020784.1	LYRM4	ENSG00000214113.11	LYRM4
OG0008243_final	ENSAMXG00025020685.1	XYLB	ENSG00000093217.11	XYLB
OG0008244_final	ENSAMXG00025020943.1	SUGCT	ENSG00000175600.16	SUGCT
OG0008245_final	ENSAMXG00025020977.1	BCKDHB	ENSG00000083123.15	BCKDHB
OG0008246_final	ENSAMXG00025021226.1	dnaaf3l	ENSG00000267110.1,ENSG00000167646.14	DNAAF3
OG0008247_final	ENSAMXG00025021549.1	DCAKD	ENSG00000172992.13	DCAKD
OG0008248_final	ENSAMXG00025021560.1	DDC	ENSG00000132437.18	DDC
OG0008249_final	ENSAMXG00025021884.1,ENSAMXG00025023945.1	fam171a2b,fam171a2a	ENSG00000161682.15	FAM171A2
OG0008250_final	ENSAMXG00025022237.1	hivep3b	ENSG00000127124.16	HIVEP3
OG0008251_final	ENSAMXG00025022589.1	SNX7	ENSG00000162627.17	SNX7
OG0008252_final	ENSAMXG00025022653.1	dpyda.3	ENSG00000188641.14	DPYD
OG0008253_final	ENSAMXG00025023901.1	CNOT10	ENSG00000182973.20	CNOT10
OG0008254_final	ENSAMXG00025024241.1	NAGPA	ENSG00000103174.13	NAGPA
OG0008255_final	ENSAMXG00025024340.1	STEAP1	ENSG00000105889.16,ENSG00000164647.9	STEAP1B,STEAP1
OG0008256_final	ENSAMXG00025024344.1	STEAP2	ENSG00000157214.14	STEAP2
OG0008257_final	ENSAMXG00025024421.1	PLEKHF2	ENSG00000175895.5	PLEKHF2
OG0008258_final	ENSAMXG00025024485.1	PIK3R4	ENSG00000196455.8	PIK3R4
OG0008259_final	ENSAMXG00025024833.1	LARS2	ENSG00000011376.12	LARS2
OG0008260_final	ENSAMXG00025025721.1	MRS2	ENSG00000124532.15	MRS2
OG0008261_final	ENSAMXG00025026297.1		ENSG00000172167.8	MTBP
OG0008262_final	ENSAMXG00025026481.1	MRPL13	ENSG00000172172.8	MRPL13
OG0008263_final	ENSAMXG00025026610.1,ENSAMXG00025039044.1	col6a1,col6a1	ENSG00000142156.16	COL6A1
OG0008264_final	ENSAMXG00025026663.1	COG7	ENSG00000168434.13	COG7
OG0008265_final	ENSAMXG00025028607.1	ANKS3	ENSG00000168096.15	ANKS3
OG0008266_final	ENSAMXG00025031179.1	irx2a	ENSG00000170561.13	IRX2
OG0008267_final	ENSAMXG00025031204.1	ICE1	ENSG00000164151.12	ICE1
OG0008268_final	ENSAMXG00025031254.1	CTSK	ENSG00000143387.14	CTSK
OG0008269_final	ENSAMXG00025031427.1	MTF1	ENSG00000188786.10	MTF1
OG0008270_final	ENSAMXG00025031455.1	YRDC	ENSG00000196449.4	YRDC
OG0008271_final	ENSAMXG00025032201.1	MLF2	ENSG00000089693.11	MLF2
OG0008272_final	ENSAMXG00025031452.1	NBEAL2	ENSG00000160796.18	NBEAL2
OG0008273_final	ENSAMXG00025032720.1	MED18	ENSG00000284944.2,ENSG00000130772.14	MED18,MED18
OG0008274_final	ENSAMXG00025033003.1	RB1CC1	ENSG00000023287.13	RB1CC1
OG0008275_final	ENSAMXG00025033739.1	ABCD4	ENSG00000119688.21	ABCD4
OG0008276_final	ENSAMXG00025034339.1	RMDN1	ENSG00000176623.12	RMDN1
OG0008277_final	ENSAMXG00025034344.1	MASTL	ENSG00000120539.15	MASTL
OG0008278_final	ENSAMXG00025034534.1	ULK4	ENSG00000168038.11	ULK4
OG0008279_final	ENSAMXG00025035546.1	SCNM1	ENSG00000163156.12	SCNM1
OG0008280_final	ENSAMXG00025035599.1	CEP76	ENSG00000101624.11	CEP76
OG0008281_final	ENSAMXG00025035570.1	PAK1IP1	ENSG00000285226.2,ENSG00000111845.5	PAK1IP1,PAK1IP1
OG0008282_final	ENSAMXG00025035696.1	ecm1b	ENSG00000143369.15	ECM1
OG0008283_final	ENSAMXG00025031860.1,ENSAMXG00025035806.1	ARHGEF19	ENSG00000142632.17	ARHGEF19
OG0008284_final	ENSAMXG00025036071.1	TGIF1	ENSG00000177426.22	TGIF1
OG0008285_final	ENSAMXG00025036058.1	TRDMT1	ENSG00000107614.22	TRDMT1
OG0008286_final	ENSAMXG00025036955.1	TMEM241	ENSG00000134490.14	TMEM241
OG0008287_final	ENSAMXG00025037925.1	UBA5	ENSG00000081307.15	UBA5
OG0008288_final	ENSAMXG00025039256.1	TRMT11	ENSG00000066651.20	TRMT11
OG0008289_final	ENSAMXG00025039730.1	RMC1	ENSG00000141452.10	RMC1
OG0008290_final	ENSAMXG00025039907.1		ENSG00000189367.15	KIAA0408
OG0008291_final	ENSAMXG00025040304.1	H1-0	ENSG00000189060.6	H1-0
OG0008292_final	ENSAMXG00025041465.1	SHC1	ENSG00000160691.19	SHC1
OG0008293_final	ENSAMXG00025041481.1	FLAD1	ENSG00000160688.19	FLAD1
OG0008294_final	ENSAMXG00025041497.1	SLC50A1	ENSG00000169241.19	SLC50A1
OG0008295_final	ENSAMXG00025041632.1	CDKAL1	ENSG00000145996.11	CDKAL1
OG0008296_final	ENSAMXG00025007962.1	INTS12	ENSG00000138785.16	INTS12
OG0008297_final	ENSAMXG00025008295.1	NDUFB6	ENSG00000165264.11	NDUFB6
OG0008298_final	ENSAMXG00025008462.1	USO1	ENSG00000138768.15	USO1
OG0008299_final	ENSAMXG00025009408.1	FBXO8	ENSG00000164117.14	FBXO8
OG0008300_final	ENSAMXG00025009434.1	CEP44	ENSG00000164118.13	CEP44
OG0008301_final	ENSAMXG00025011176.1	PRMT9	ENSG00000164169.13	PRMT9
OG0008302_final	ENSAMXG00025012229.1	GALNT7	ENSG00000109586.12	GALNT7
OG0008303_final	ENSAMXG00025013549.1	PCNX1	ENSG00000100731.16	PCNX1
OG0008304_final	ENSAMXG00025013725.1	DCTD	ENSG00000129187.15	DCTD
OG0008305_final	ENSAMXG00025014035.1	TSPAN14	ENSG00000108219.16	TSPAN14
OG0008306_final	ENSAMXG00025014204.1	HAAO	ENSG00000162882.15	HAAO
OG0008307_final	ENSAMXG00025014462.1	DNAJB14	ENSG00000164031.17	DNAJB14
OG0008308_final	ENSAMXG00025014590.1	KLHDC3	ENSG00000124702.19	KLHDC3
OG0008309_final	ENSAMXG00025014495.1	COG2	ENSG00000135775.14	COG2
OG0008310_final	ENSAMXG00025016665.1	MORN4	ENSG00000171160.18	MORN4
OG0008311_final	ENSAMXG00025016695.1	SHLD2	ENSG00000122376.12	SHLD2
OG0008312_final	ENSAMXG00025016007.1	PCSK2	ENSG00000125851.10	PCSK2
OG0008313_final	ENSAMXG00025018153.1	TBCK	ENSG00000145348.17	TBCK
OG0008314_final	ENSAMXG00025019660.1	PRIM2	ENSG00000146143.19	PRIM2
OG0008315_final	ENSAMXG00025019703.1	PIK3AP1	ENSG00000155629.15	PIK3AP1
OG0008316_final	ENSAMXG00025018789.1	SRBD1	ENSG00000068784.13	SRBD1
OG0008317_final	ENSAMXG00025019862.1	NANP	ENSG00000170191.5	NANP
OG0008318_final	ENSAMXG00025019884.1	SORBS1	ENSG00000095637.23	SORBS1
OG0008319_final	ENSAMXG00025019889.1	SYF2	ENSG00000117614.10	SYF2
OG0008320_final	ENSAMXG00025019613.1,ENSAMXG00025024970.1	TMEM63B,TMEM63B	ENSG00000137216.19	TMEM63B
OG0008321_final	ENSAMXG00025019933.1	GINS1	ENSG00000101003.12	GINS1
OG0008322_final	ENSAMXG00025020135.1	METTL18	ENSG00000171806.12	METTL18
OG0008323_final	ENSAMXG00025020116.1	MICU1	ENSG00000107745.20	MICU1
OG0008324_final	ENSAMXG00025020588.1	GPATCH11	ENSG00000152133.17	GPATCH11
OG0008325_final	ENSAMXG00025020625.1	DNAJC12	ENSG00000108176.15	DNAJC12
OG0008326_final	ENSAMXG00025019944.1	OGA	ENSG00000198408.14	OGA
OG0008327_final	ENSAMXG00025020793.1	ZFAND4	ENSG00000172671.20	ZFAND4
OG0008328_final	ENSAMXG00025020919.1	C1D	ENSG00000197223.12	C1D
OG0008329_final	ENSAMXG00025020942.1	PPM1G	ENSG00000115241.11	PPM1G
OG0008330_final	ENSAMXG00025021632.1	CCDC172	ENSG00000182645.6	CCDC172
OG0008331_final	ENSAMXG00025022378.1,ENSAMXG00025025772.1	DOK7,DOK7	ENSG00000175920.18	DOK7
OG0008332_final	ENSAMXG00025022463.1	HADH	ENSG00000138796.18	HADH
OG0008333_final	ENSAMXG00025019972.1,ENSAMXG00025022757.1		ENSG00000177354.12	C10orf71
OG0008334_final	ENSAMXG00025022838.1		ENSG00000256500.6,ENSG00000256053.9	COA8
OG0008335_final	ENSAMXG00025023136.1	TRMT61A	ENSG00000166166.13	TRMT61A
OG0008336_final	ENSAMXG00025023180.1	PREPL	ENSG00000138078.16	PREPL
OG0008337_final	ENSAMXG00025023194.1	ERCC6	ENSG00000225830.16	ERCC6
OG0008338_final	ENSAMXG00025025099.1,ENSAMXG00025033291.1	SLC30A10,SLC30A10	ENSG00000196660.12	SLC30A10
OG0008339_final	ENSAMXG00025025334.1	LRRC73	ENSG00000204052.5	LRRC73
OG0008340_final	ENSAMXG00025025391.1	ldb3a	ENSG00000122367.21	LDB3
OG0008341_final	ENSAMXG00025009444.1	CEP131	ENSG00000267909.3	CCDC177
OG0008342_final	ENSAMXG00025025823.1	FAM83B	ENSG00000168143.9	FAM83B
OG0008343_final	ENSAMXG00025025945.1	DCAF5	ENSG00000139990.18	DCAF5
OG0008344_final	ENSAMXG00025026001.1	herc3	ENSG00000287542.1,ENSG00000138641.18	HERC3,HERC3
OG0008345_final	ENSAMXG00025027454.1	ENPEP	ENSG00000138792.10	ENPEP
OG0008346_final	ENSAMXG00025027816.1	ITGA9	ENSG00000144668.12	ITGA9
OG0008347_final	ENSAMXG00025028506.1,ENSAMXG00025033356.1	adam8a	ENSG00000151651.16	ADAM8
OG0008348_final	ENSAMXG00025028517.1		ENSG00000008018.9	PSMB1
OG0008349_final	ENSAMXG00025028556.1	SUFU	ENSG00000107882.12	SUFU
OG0008350_final	ENSAMXG00025028882.1	POLR1C	ENSG00000171453.20	POLR1C
OG0008351_final	ENSAMXG00025028971.1	PCGF6	ENSG00000156374.16	PCGF6
OG0008352_final	ENSAMXG00025029899.1	SAV1	ENSG00000151748.15	SAV1
OG0008353_final	ENSAMXG00025031202.1	CCAR1	ENSG00000060339.14	CCAR1
OG0008354_final	ENSAMXG00025030136.1	SGPL1	ENSG00000166224.18	SGPL1
OG0008355_final	ENSAMXG00025031997.1	TDRD9	ENSG00000156414.20	TDRD9
OG0008356_final	ENSAMXG00025031676.1	SEC23IP	ENSG00000107651.15	SEC23IP
OG0008357_final	ENSAMXG00025032301.1	SFR1	ENSG00000156384.15	SFR1
OG0008358_final	ENSAMXG00025032325.1		ENSG00000233436.8	BTBD18
OG0008359_final	ENSAMXG00025032329.1	TIMM10	ENSG00000134809.9	TIMM10
OG0008360_final	ENSAMXG00025032468.1	PDCD2	ENSG00000071994.11	PDCD2
OG0008361_final	ENSAMXG00025032544.1	MRPS26	ENSG00000125901.6	MRPS26
OG0008362_final	ENSAMXG00025032562.1	KMO	ENSG00000117009.12	KMO
OG0008363_final	ENSAMXG00025032581.1	LRRC9	ENSG00000131951.12	LRRC9
OG0008364_final	ENSAMXG00025032758.1	BAG3	ENSG00000151929.10	BAG3
OG0008365_final	ENSAMXG00025032613.1	KIF15	ENSG00000280610.3,ENSG00000163808.17	KIF15,KIF15
OG0008366_final	ENSAMXG00025032961.1	ZFYVE21	ENSG00000100711.14	ZFYVE21
OG0008367_final	ENSAMXG00025033154.1	ATE1	ENSG00000107669.19	ATE1
OG0008368_final	ENSAMXG00025033177.1	ZNF318	ENSG00000171467.16	ZNF318
OG0008369_final	ENSAMXG00025033211.1	TRMT5	ENSG00000126814.7	TRMT5
OG0008370_final	ENSAMXG00025033263.1	DYNC2LI1	ENSG00000138036.18	DYNC2LI1
OG0008371_final	ENSAMXG00025033293.1	eif3s10	ENSG00000107581.13	EIF3A
OG0008372_final	ENSAMXG00025034383.1	FAM120B	ENSG00000275333.4,ENSG00000112584.14	FAM120B,FAM120B
OG0008373_final	ENSAMXG00025034490.1	MNAT1	ENSG00000020426.11	MNAT1
OG0008374_final	ENSAMXG00025034523.1	PCNX4	ENSG00000126773.13	PCNX4
OG0008375_final	ENSAMXG00025034661.1	borcs7	ENSG00000166275.16,ENSG00000270316.1	BORCS7,BORCS7-ASMT
OG0008376_final	ENSAMXG00025035465.1	HIF1AN	ENSG00000166135.14	HIF1AN
OG0008377_final	ENSAMXG00025035493.1	MCMBP	ENSG00000197771.13	MCMBP
OG0008378_final	ENSAMXG00025035639.1	MSH6	ENSG00000116062.19	MSH6
OG0008379_final	ENSAMXG00025033335.1	HTT	ENSG00000197386.14	HTT
OG0008380_final	ENSAMXG00025036064.1	GBF1	ENSG00000107862.7	GBF1
OG0008381_final	ENSAMXG00025036212.1	LSM6	ENSG00000164167.12	LSM6
OG0008382_final	ENSAMXG00025036961.1	TMEM234	ENSG00000160055.20	TMEM234
OG0008383_final	ENSAMXG00025003740.1,ENSAMXG00025037330.1	pald1a	ENSG00000107719.10	PALD1
OG0008384_final	ENSAMXG00025039269.1	nusap1	ENSG00000285920.2,ENSG00000137804.14	NUSAP1
OG0008385_final	ENSAMXG00025039275.1	SRFBP1	ENSG00000137815.15	RTF1
OG0008386_final	ENSAMXG00025039305.1	GOLGA5	ENSG00000066455.13	GOLGA5
OG0008387_final	ENSAMXG00025039567.1	RAB23	ENSG00000112210.12	RAB23
OG0008388_final	ENSAMXG00025039723.1	WDR11	ENSG00000120008.16	WDR11
OG0008389_final	ENSAMXG00025039810.1		ENSG00000112146.17	FBXO9
OG0008390_final	ENSAMXG00025039498.1	TRIP11	ENSG00000100815.12	TRIP11
OG0008391_final	ENSAMXG00025039829.1	YIPF3	ENSG00000137207.12	YIPF3
OG0008392_final	ENSAMXG00025040030.1	TC2N	ENSG00000276776.4,ENSG00000165929.13	TC2N,TC2N
OG0008393_final	ENSAMXG00025040069.1	CNIH1	ENSG00000100528.12	CNIH1
OG0008394_final	ENSAMXG00025040076.1	ZFYVE26	ENSG00000072121.17	ZFYVE26
OG0008395_final	ENSAMXG00025039634.1,ENSAMXG00025041121.1		ENSG00000176381.6	PRR18
OG0008396_final	ENSAMXG00025041129.1	PDE10A	ENSG00000112541.19	PDE10A
OG0008397_final	ENSAMXG00025041693.1	MOCOS	ENSG00000075643.6	MOCOS
OG0008398_final	ENSAMXG00025041879.1	FAM241A	ENSG00000174749.6	FAM241A
OG0008399_final	ENSAMXG00025042041.1	FANCL	ENSG00000115392.13	FANCL
OG0008400_final	ENSAMXG00025042293.1	DHX57	ENSG00000163214.21	DHX57
OG0008401_final	ENSAMXG00025043351.1	ZNF511	ENSG00000198546.15,ENSG00000283496.1	ZNF511,ZNF511-PRAP1
OG0008402_final	ENSAMXG00025043378.1,ENSAMXG00025035151.1	PTK7	ENSG00000112655.16	PTK7
OG0008403_final	ENSAMXG00025006050.1,ENSAMXG00025043618.1	DDIT4	ENSG00000168209.6	DDIT4
OG0008404_final	ENSAMXG00025043663.1	ECHS1	ENSG00000127884.5	ECHS1
OG0008405_final	ENSAMXG00025000053.1	COMMD5	ENSG00000170619.10	COMMD5
OG0008406_final	ENSAMXG00025000058.1	FAM199X	ENSG00000123575.9	FAM199X
OG0008407_final	ENSAMXG00025000156.1	ST3GAL5	ENSG00000115525.18	ST3GAL5
OG0008408_final	ENSAMXG00025000159.1	FBXO38	ENSG00000145868.17	FBXO38
OG0008409_final	ENSAMXG00025000167.1	TMEM129	ENSG00000168936.11	TMEM129
OG0008410_final	ENSAMXG00025000168.1		ENSG00000164620.9	RELL2
OG0008411_final	ENSAMXG00025000469.1	MED9	ENSG00000280689.3,ENSG00000165714.11	BORCS5,BORCS5
OG0008412_final	ENSAMXG00025000596.1	PPP6R3	ENSG00000110075.15	PPP6R3
OG0008413_final	ENSAMXG00025002069.1	VAC14	ENSG00000103043.15	VAC14
OG0008414_final	ENSAMXG00025003394.1	IMMT	ENSG00000132305.22	IMMT
OG0008415_final	ENSAMXG00025003477.1		ENSG00000132300.19	PTCD3
OG0008416_final	ENSAMXG00025003991.1	POLR1A	ENSG00000068654.17	POLR1A
OG0008417_final	ENSAMXG00025004075.1	si:ch211-203d1.3	ENSG00000172830.13	SSH3
OG0008418_final	ENSAMXG00025004165.1	ADAT1	ENSG00000065457.11	ADAT1
OG0008419_final	ENSAMXG00025004172.1	TMEM231	ENSG00000260092.1,ENSG00000205084.12	TMEM231
OG0008420_final	ENSAMXG00025004174.1	SPIRE2	ENSG00000204991.11	SPIRE2
OG0008421_final	ENSAMXG00025004176.1	socs6a	ENSG00000260873.6,ENSG00000168807.17	SNTB2,SNTB2
OG0008422_final	ENSAMXG00025008363.1		ENSG00000168404.13	MLKL
OG0008423_final	ENSAMXG00025009051.1	SLC25A48	ENSG00000145832.16	SLC25A48
OG0008424_final	ENSAMXG00025010519.1	GM2A	ENSG00000196743.9	GM2A
OG0008425_final	ENSAMXG00025010589.1	LMAN2	ENSG00000169223.16	LMAN2
OG0008426_final	ENSAMXG00025010815.1	lrit3a	ENSG00000183423.12	LRIT3
OG0008427_final	ENSAMXG00025011374.1	SPATA4	ENSG00000150628.7	SPATA4
OG0008428_final	ENSAMXG00025013398.1		ENSG00000145824.13	CXCL14
OG0008429_final	ENSAMXG00025013503.1	NEIL3	ENSG00000109674.4	NEIL3
OG0008430_final	ENSAMXG00025013608.1	LBX2	ENSG00000179528.16	LBX2
OG0008431_final	ENSAMXG00025014106.1	AP1AR	ENSG00000138660.12	AP1AR
OG0008432_final	ENSAMXG00025014449.1	PIGG	ENSG00000174227.16	PIGG
OG0008433_final	ENSAMXG00025011964.1	FMR1	ENSG00000102081.16	FMR1
OG0008434_final	ENSAMXG00025015897.1	UVSSA	ENSG00000163945.19	UVSSA
OG0008435_final	ENSAMXG00025016282.1	CECR2	ENSG00000099954.19	CECR2
OG0008436_final	ENSAMXG00025020402.1	C12orf4	ENSG00000047621.12	C12orf4
OG0008437_final	ENSAMXG00025021116.1	NSDHL	ENSG00000147383.11	NSDHL
OG0008438_final	ENSAMXG00025021165.1	AUP1	ENSG00000115307.17	AUP1
OG0008439_final	ENSAMXG00025020450.1	ETFDH	ENSG00000171503.13	ETFDH
OG0008440_final	ENSAMXG00025021340.1	si:ch211-199b20.3	ENSG00000170085.18	SIMC1
OG0008441_final	ENSAMXG00025021512.1	ARHGEF37	ENSG00000183111.12	ARHGEF37
OG0008442_final	ENSAMXG00025022037.1	ERGIC1	ENSG00000113719.17	ERGIC1
OG0008443_final	ENSAMXG00025022219.1	GUF1	ENSG00000151806.14	GUF1
OG0008444_final	ENSAMXG00025022279.1	SLU7	ENSG00000164609.10	SLU7
OG0008445_final	ENSAMXG00025023434.1	DLG3	ENSG00000082458.12	DLG3
OG0008446_final	ENSAMXG00025023817.1	NKRF	ENSG00000186416.18	NKRF
OG0008447_final	ENSAMXG00025024506.1	LPAR4	ENSG00000147145.14	LPAR4
OG0008448_final	ENSAMXG00025024586.1	wt1a	ENSG00000184937.16	WT1
OG0008449_final	ENSAMXG00025024836.1	SETD7	ENSG00000145391.14	SETD7
OG0008450_final	ENSAMXG00025024853.1	rab33ba	ENSG00000172007.7	RAB33B
OG0008451_final	ENSAMXG00025024973.1	NME5	ENSG00000112981.5	NME5
OG0008452_final	ENSAMXG00025024903.1	ACTR6	ENSG00000075089.10	ACTR6
OG0008453_final	ENSAMXG00025025118.1	LDHD	ENSG00000166816.15	LDHD
OG0008454_final	ENSAMXG00025025486.1	GINS3	ENSG00000181938.14	GINS3
OG0008455_final	ENSAMXG00025026229.1	TMEM33	ENSG00000109133.13	TMEM33
OG0008456_final	ENSAMXG00025026317.1	CCNA2	ENSG00000145386.11	CCNA2
OG0008457_final	ENSAMXG00025026570.1	SASH3	ENSG00000122122.10	SASH3
OG0008458_final	ENSAMXG00025026413.1	BBS7	ENSG00000138686.10	BBS7
OG0008459_final	ENSAMXG00025027369.1	SLITRK2	ENSG00000185985.11	SLITRK2
OG0008460_final	ENSAMXG00025026589.1	XPNPEP2	ENSG00000122121.12	XPNPEP2
OG0008461_final	ENSAMXG00025028307.1		ENSG00000186976.15	EFCAB6
OG0008462_final	ENSAMXG00025028568.1	LSM11	ENSG00000155858.6	LSM11
OG0008463_final	ENSAMXG00025028584.1	TRMT12	ENSG00000183665.5	TRMT12
OG0008464_final	ENSAMXG00025030252.1	INTS5	ENSG00000185085.2	INTS5
OG0008465_final	ENSAMXG00025030646.1	tomm5	ENSG00000256966.6,ENSG00000175768.13	TOMM5
OG0008466_final	ENSAMXG00025030697.1	CKAP5	ENSG00000175216.15	CKAP5
OG0008467_final	ENSAMXG00025031140.1	ABCB7	ENSG00000131269.19	ABCB7
OG0008468_final	ENSAMXG00025031233.1	RLIM	ENSG00000131263.13	RLIM
OG0008469_final	ENSAMXG00025031251.1	FUT11	ENSG00000196968.11	FUT11
OG0008470_final	ENSAMXG00025031362.1		ENSG00000103005.13	USB1
OG0008471_final	ENSAMXG00025031826.1	TMCO6	ENSG00000113119.13	TMCO6
OG0008472_final	ENSAMXG00025031836.1	C4orf47	ENSG00000205129.9	C4orf47
OG0008473_final	ENSAMXG00025031840.1	ATP11C	ENSG00000101974.15	ATP11C
OG0008474_final	ENSAMXG00025032120.1	SNX25	ENSG00000109762.17	SNX25
OG0008475_final	ENSAMXG00025033917.1	ZBTB33	ENSG00000177485.7	ZBTB33
OG0008476_final	ENSAMXG00025034938.1	ccdc135	ENSG00000159625.15	DRC7
OG0008477_final	ENSAMXG00025037631.1	tmem35	ENSG00000126950.8	TMEM35A
OG0008478_final	ENSAMXG00025038691.1		ENSG00000217442.4	SYCE3
OG0008479_final	ENSAMXG00025000028.1	AP4B1	ENSG00000134262.13	AP4B1
OG0008480_final	ENSAMXG00025000039.1	hdac7a	ENSG00000061273.18	HDAC7
OG0008481_final	ENSAMXG00025003455.1	E2F1	ENSG00000101412.13	E2F1
OG0008482_final	ENSAMXG00025003570.1	PRPF6	ENSG00000101161.8	PRPF6
OG0008483_final	ENSAMXG00025003976.1	TTI1	ENSG00000101407.13	TTI1
OG0008484_final	ENSAMXG00025003986.1	CTNNBL1	ENSG00000132792.19	CTNNBL1
OG0008485_final	ENSAMXG00025004056.1	ZBTB46	ENSG00000130584.12	ZBTB46
OG0008487_final	ENSAMXG00025006725.1	TTC29	ENSG00000137473.19	TTC29
OG0008488_final	ENSAMXG00025007476.1	FITM2	ENSG00000197296.6	FITM2
OG0008489_final	ENSAMXG00025007880.1	SLC10A7	ENSG00000120519.16	SLC10A7
OG0008490_final	ENSAMXG00025008381.1	PLPBP	ENSG00000147471.12	PLPBP
OG0008491_final	ENSAMXG00025008414.1	PFDN4	ENSG00000101132.10	PFDN4
OG0008493_final	ENSAMXG00025010572.1,ENSAMXG00025023666.1	hoxc5a	ENSG00000273049.1,ENSG00000172789.4	HOXC5
OG0008494_final	ENSAMXG00025010578.1,ENSAMXG00025023671.1	hoxc6a,hoxc6b	ENSG00000197757.8	HOXC6
OG0008495_final	ENSAMXG00025010825.1	MFSD5	ENSG00000182544.9	MFSD5
OG0008496_final	ENSAMXG00025011455.1	POFUT1	ENSG00000101346.15	POFUT1
OG0008497_final	ENSAMXG00025013211.1		ENSG00000169891.18	REPS2
OG0008498_final	ENSAMXG00025016427.1	SLCO4A1	ENSG00000101187.16	SLCO4A1
OG0008499_final	ENSAMXG00025016745.1	KLHL21	ENSG00000162413.17	KLHL21
OG0008500_final	ENSAMXG00025016776.1	NOL9	ENSG00000162408.11	NOL9
OG0008501_final	ENSAMXG00025028323.1,ENSAMXG00025017217.1	errfi1a	ENSG00000116285.13	ERRFI1
OG0008502_final	ENSAMXG00025017257.1	ebp	ENSG00000147155.11,ENSG00000286268.1	EBP
OG0008503_final	ENSAMXG00025017336.1	CCDC115	ENSG00000136710.10	CCDC115
OG0008504_final	ENSAMXG00025018064.1	RABGGTA	ENSG00000285193.1,ENSG00000100949.15	RABGGTA,RABGGTA
OG0008505_final	ENSAMXG00025021915.1	DNAI3	ENSG00000162643.13	DNAI3
OG0008506_final	ENSAMXG00025022349.1		ENSG00000117174.11	ZNHIT6
OG0008507_final	ENSAMXG00025022207.1	SPO11	ENSG00000054796.13	SPO11
OG0008508_final	ENSAMXG00025022417.1	AGMAT	ENSG00000116771.6	AGMAT
OG0008509_final	ENSAMXG00025023731.1,ENSAMXG00025020716.1	CCN5,CCN5	ENSG00000064205.11	CCN5
OG0008510_final	ENSAMXG00025024289.1	SNX21	ENSG00000124104.19	SNX21
OG0008511_final	ENSAMXG00025024294.1	si:ch211-153a8.4	ENSG00000131351.15	HAUS8
OG0008512_final	ENSAMXG00025024451.1	CMTR1	ENSG00000137200.13	CMTR1
OG0008513_final	ENSAMXG00025024789.1	rab35b	ENSG00000028839.10	TBPL1
OG0008514_final	ENSAMXG00025024822.1	SLC2A12	ENSG00000146411.6	SLC2A12
OG0008515_final	ENSAMXG00025025060.1	PLEKHG1	ENSG00000120278.17	PLEKHG1
OG0008516_final	ENSAMXG00025025362.1,ENSAMXG00025015914.1	ID1,ID1	ENSG00000125968.9	ID1
OG0008517_final	ENSAMXG00025025373.1		ENSG00000101294.18	HM13
OG0008518_final	ENSAMXG00025025916.1	grasp	ENSG00000161835.11	TAMALIN
OG0008519_final	ENSAMXG00025026762.1	PRDM5	ENSG00000138738.11	PRDM5
OG0008520_final	ENSAMXG00025027841.1	taz	ENSG00000102125.17	TAFAZZIN
OG0008521_final	ENSAMXG00025028521.1	CA6	ENSG00000131686.15	CA6
OG0008522_final	ENSAMXG00025028551.1	TMCO4	ENSG00000162542.14	TMCO4
OG0008523_final	ENSAMXG00025029835.1	UBE2J2	ENSG00000160087.21	UBE2J2
OG0008524_final	ENSAMXG00025031136.1,ENSAMXG00025034691.1	GPR182,GPR182	ENSG00000166856.3	GPR182
OG0008525_final	ENSAMXG00025031469.1,ENSAMXG00025013359.1	igfbp6b,igfbp6a	ENSG00000167779.9	IGFBP6
OG0008526_final	ENSAMXG00025034557.1,ENSAMXG00025003724.1	BFAR,BFAR	ENSG00000275618.2,ENSG00000103429.11	BFAR,BFAR
OG0008527_final	ENSAMXG00025034442.1	DDOST	ENSG00000244038.11	DDOST
OG0008528_final	ENSAMXG00025034633.1	AAR2	ENSG00000131043.13	AAR2
OG0008529_final	ENSAMXG00025034737.1	SMIM4	ENSG00000168273.8	SMIM4
OG0008530_final	ENSAMXG00025035034.1	RNF114	ENSG00000124226.11	RNF114
OG0008531_final	ENSAMXG00025035063.1	DHX35	ENSG00000101452.15	DHX35
OG0008532_final	ENSAMXG00025035156.1,ENSAMXG00025035159.1	TMEM18,TMEM18	ENSG00000151353.15	TMEM18
OG0008533_final	ENSAMXG00025035460.1	rab5if	ENSG00000259399.1,ENSG00000101084.19	TGIF2-RAB5IF,RAB5IF
OG0008534_final	ENSAMXG00025037676.1	CTC1	ENSG00000178971.17	CTC1
OG0008535_final	ENSAMXG00025038811.1	MTG2	ENSG00000101181.18	MTG2
OG0008536_final	ENSAMXG00025040163.1	USP19	ENSG00000172046.21	USP19
OG0008537_final	ENSAMXG00025041351.1	prim1	ENSG00000198056.16	PRIM1
OG0008538_final	ENSAMXG00025044319.1	UBE4B	ENSG00000130939.20	UBE4B
OG0008539_final	ENSAMXG00025045077.1	adnpb	ENSG00000101126.18	ADNP
OG0008540_final	ENSAMXG00025000106.1	CCDC141	ENSG00000163492.16	CCDC141
OG0008541_final	ENSAMXG00025000696.1	PLBD2	ENSG00000151176.8	PLBD2
OG0008542_final	ENSAMXG00025001684.1	TBCCD1	ENSG00000113838.13	TBCCD1
OG0008543_final	ENSAMXG00025001984.1	DBR1	ENSG00000138231.14	DBR1
OG0008544_final	ENSAMXG00025002480.1	GTDC1	ENSG00000121964.15	GTDC1
OG0008545_final	ENSAMXG00025002506.1	UXS1	ENSG00000115652.15	UXS1
OG0008546_final	ENSAMXG00025003865.1		ENSG00000176601.14	MAP3K19
OG0008547_final	ENSAMXG00025003890.1	ACMSD	ENSG00000153086.14	ACMSD
OG0008548_final	ENSAMXG00025006406.1	C2orf69	ENSG00000178074.6	C2orf69
OG0008549_final	ENSAMXG00025006941.1	RNF17	ENSG00000132972.19	RNF17
OG0008550_final	ENSAMXG00025006983.1		ENSG00000151849.16	CENPJ
OG0008551_final	ENSAMXG00025012033.1	RAB3GAP1	ENSG00000115839.19	RAB3GAP1
OG0008552_final	ENSAMXG00025015143.1	CLYBL	ENSG00000125246.16	CLYBL
OG0008553_final	ENSAMXG00025015678.1	CNOT11	ENSG00000158435.8	CNOT11
OG0008554_final	ENSAMXG00025016757.1	MFSD9	ENSG00000135953.11	MFSD9
OG0008555_final	ENSAMXG00025017022.1	COA5	ENSG00000183513.9	COA5
OG0008556_final	ENSAMXG00025017121.1	CIR1	ENSG00000138433.16	CIR1
OG0008557_final	ENSAMXG00025017304.1	ZNF185	ENSG00000160194.18	NDUFV3
OG0008558_final	ENSAMXG00025017338.1		ENSG00000158411.11	MITD1
OG0008559_final	ENSAMXG00025017780.1	BARD1	ENSG00000138376.11	BARD1
OG0008560_final	ENSAMXG00025018834.1	EEF1AKMT1	ENSG00000150456.11	EEF1AKMT1
OG0008561_final	ENSAMXG00025018998.1	UMPS	ENSG00000114491.14	UMPS
OG0008562_final	ENSAMXG00025018927.1	OTC	ENSG00000036473.8	OTC
OG0008563_final	ENSAMXG00025019204.1	CHAF1B	ENSG00000159259.8	CHAF1B
OG0008564_final	ENSAMXG00025019402.1	WARS2	ENSG00000116874.12	WARS2
OG0008565_final	ENSAMXG00025019412.1		ENSG00000198743.7	SLC5A3
OG0008566_final	ENSAMXG00025019676.1	GDAP2	ENSG00000196505.11	GDAP2
OG0008567_final	ENSAMXG00025020818.1	gpr1	ENSG00000283448.1,ENSG00000183671.13	CMKLR2,CMKLR2
OG0008568_final	ENSAMXG00025021345.1	lrrc58b	ENSG00000163428.4	LRRC58
OG0008569_final	ENSAMXG00025021325.1	TTF2	ENSG00000116830.12	TTF2
OG0008570_final	ENSAMXG00025022157.1	ITGB5	ENSG00000082781.12	ITGB5
OG0008571_final	ENSAMXG00025022830.1	ABHD13	ENSG00000139826.6	ABHD13
OG0008572_final	ENSAMXG00025022971.1	HAT1	ENSG00000128708.13	HAT1
OG0008573_final	ENSAMXG00025024375.1	SLC38A11	ENSG00000169507.10	SLC38A11
OG0008574_final	ENSAMXG00025027183.1	AGPS	ENSG00000018510.18	AGPS
OG0008575_final	ENSAMXG00025027991.1	GPR89B	ENSG00000117262.19,ENSG00000188092.15	GPR89A,GPR89B
OG0008576_final	ENSAMXG00025028220.1	ABCA12	ENSG00000144452.15	ABCA12
OG0008577_final	ENSAMXG00025028778.1	NOSTRIN	ENSG00000275326.4,ENSG00000163072.16	NOSTRIN,NOSTRIN
OG0008578_final	ENSAMXG00025028795.1	SPC25	ENSG00000277909.4,ENSG00000152253.9	SPC25,SPC25
OG0008579_final	ENSAMXG00025029040.1	ANKZF1	ENSG00000163516.14	ANKZF1
OG0008580_final	ENSAMXG00025031051.1	PMS1	ENSG00000064933.19	PMS1
OG0008581_final	ENSAMXG00025032835.1	NUP35	ENSG00000163002.13	NUP35
OG0008582_final	ENSAMXG00025032869.1	COL6A3	ENSG00000163359.17	COL6A3
OG0008583_final	ENSAMXG00025032845.1	DARS1	ENSG00000115866.11	DARS1
OG0008584_final	ENSAMXG00025032924.1	POFUT2	ENSG00000186866.17	POFUT2
OG0008585_final	ENSAMXG00025033157.1	ino80da	ENSG00000283510.2,ENSG00000114933.16	INO80D,INO80D
OG0008586_final	ENSAMXG00025033205.1	kbtbd7	ENSG00000165572.8,ENSG00000120696.9	KBTBD6,KBTBD7
OG0008587_final	ENSAMXG00025033472.1	RABL3	ENSG00000144840.10	RABL3
OG0008588_final	ENSAMXG00025036857.1	CCDC173	ENSG00000154479.13	CFAP210
OG0008589_final	ENSAMXG00025036877.1	bbs5	ENSG00000163093.12,ENSG00000251569.1	BBS5
OG0008591_final	ENSAMXG00025036949.1	SLC49A4	ENSG00000138463.9	SLC49A4
OG0008592_final	ENSAMXG00025036916.1	TTLL4	ENSG00000135912.11	TTLL4
OG0008593_final	ENSAMXG00025037328.1	ASB1	ENSG00000065802.12	ASB1
OG0008594_final	ENSAMXG00025036756.1	DNAJC10	ENSG00000077232.19	DNAJC10
OG0008595_final	ENSAMXG00025037921.1	RIF1	ENSG00000080345.18	RIF1
OG0008596_final	ENSAMXG00025038648.1	ITPRID2	ENSG00000138434.17	ITPRID2
OG0008597_final	ENSAMXG00025038910.1	C2orf88	ENSG00000187699.10	C2orf88
OG0008598_final	ENSAMXG00025038476.1	NEB	ENSG00000183091.21	NEB
OG0008599_final	ENSAMXG00025039456.1	TRAF3IP1	ENSG00000204104.12	TRAF3IP1
OG0008600_final	ENSAMXG00025040229.1		ENSG00000115590.14	IL1R2
OG0008601_final	ENSAMXG00025040246.1	METTL5	ENSG00000138382.15	METTL5
OG0008602_final	ENSAMXG00025040374.1	KCTD4	ENSG00000180332.7	KCTD4
OG0008604_final	ENSAMXG00025041659.1	CMSS1	ENSG00000184220.12	CMSS1
OG0008605_final	ENSAMXG00025038403.1,ENSAMXG00025042490.1	VCPKMT	ENSG00000167118.11	URM1
OG0008606_final	ENSAMXG00025042635.1	PIKFYVE	ENSG00000115020.17	PIKFYVE
OG0008607_final	ENSAMXG00025043559.1	NALCN	ENSG00000102452.18	NALCN
OG0008608_final	ENSAMXG00025044051.1	MED4	ENSG00000136146.15	MED4
OG0008609_final	ENSAMXG00025044391.1		ENSG00000136152.15	COG3
OG0008610_final	ENSAMXG00025044548.1	MYO3B	ENSG00000071909.19	MYO3B
OG0008611_final	ENSAMXG00025045191.1	HEG1	ENSG00000173706.15	HEG1
OG0008612_final	ENSAMXG00025045193.1	SLC12A8	ENSG00000221955.11	SLC12A8
OG0008613_final	ENSAMXG00025046045.1	BCS1L	ENSG00000074582.15	BCS1L
OG0008614_final	ENSAMXG00025046232.1	MAP3K13	ENSG00000073803.14	MAP3K13
OG0008615_final	ENSAMXG00025046235.1	MYH6	ENSG00000079246.16	XRCC5
OG0008616_final	ENSAMXG00025046237.1	SMARCAL1	ENSG00000138375.14	SMARCAL1
OG0008617_final	ENSAMXG00025005353.1	MAK16	ENSG00000198042.11	MAK16
OG0008618_final	ENSAMXG00025005421.1	SF3A1	ENSG00000099995.19	SF3A1
OG0008619_final	ENSAMXG00025006123.1	RNF10	ENSG00000022840.17	RNF10
OG0008620_final	ENSAMXG00025007713.1	LZTS1	ENSG00000061337.15	LZTS1
OG0008621_final	ENSAMXG00025007717.1	DHX37	ENSG00000150990.9	DHX37
OG0008622_final	ENSAMXG00025007818.1	BAG4	ENSG00000156735.11	BAG4
OG0008623_final	ENSAMXG00025010047.1	ZNF367	ENSG00000165244.7	ZNF367
OG0008625_final	ENSAMXG00025011468.1	PEX10	ENSG00000157911.11	PEX10
OG0008626_final	ENSAMXG00025013294.1	creb3l3l	ENSG00000107175.12	CREB3
OG0008627_final	ENSAMXG00025013305.1	ASB6	ENSG00000148331.12	ASB6
OG0008628_final	ENSAMXG00025015316.1	NEXN	ENSG00000162614.19	NEXN
OG0008629_final	ENSAMXG00025015916.1	NAIF1	ENSG00000171169.9	NAIF1
OG0008630_final	ENSAMXG00025017103.1	depdc1a	ENSG00000024526.17	DEPDC1
OG0008631_final	ENSAMXG00025018273.1	CFP	ENSG00000126759.14	CFP
OG0008632_final	ENSAMXG00025018390.1,ENSAMXG00025018404.1,ENSAMXG00025018412.1	CLPS,CLPS,CLPS	ENSG00000137392.10	CLPS
OG0008633_final	ENSAMXG00025018496.1	CIAO1	ENSG00000144021.3	CIAO1
OG0008634_final	ENSAMXG00025018629.1	WRAP73	ENSG00000116213.16	WRAP73
OG0008635_final	ENSAMXG00025018787.1	ERICH3	ENSG00000178965.14	ERICH3
OG0008636_final	ENSAMXG00025018793.1		ENSG00000135052.16	GOLM1
OG0008637_final	ENSAMXG00025018858.1	CHDH	ENSG00000016391.11	CHDH
OG0008638_final	ENSAMXG00025019511.1	RFX2	ENSG00000087903.13	RFX2
OG0008639_final	ENSAMXG00025019582.1		ENSG00000230124.8	ACBD6
OG0008640_final	ENSAMXG00025020381.1,ENSAMXG00025022837.1	INKA2	ENSG00000197852.12	INKA2
OG0008641_final	ENSAMXG00025020301.1	MRPS27	ENSG00000113048.19	MRPS27
OG0008642_final	ENSAMXG00025020723.1	RMI1	ENSG00000178966.17	RMI1
OG0008643_final	ENSAMXG00025020809.1	FPGT	ENSG00000254685.8	FPGT
OG0008644_final	ENSAMXG00025020816.1	MUTYH	ENSG00000288208.1,ENSG00000132781.20	MUTYH
OG0008645_final	ENSAMXG00025020771.1	AGTPBP1	ENSG00000135049.16	AGTPBP1
OG0008646_final	ENSAMXG00025021107.1	POLB	ENSG00000070501.12	POLB
OG0008647_final	ENSAMXG00025021315.1	MECP2	ENSG00000169057.25	MECP2
OG0008648_final	ENSAMXG00025021950.1	WDR13	ENSG00000101940.18	WDR13
OG0008649_final	ENSAMXG00025023640.1	SLC16A4	ENSG00000168679.18	SLC16A4
OG0008650_final	ENSAMXG00025024007.1	KCNC4	ENSG00000116396.15	KCNC4
OG0008651_final	ENSAMXG00025024983.1	NAA35	ENSG00000135040.16	NAA35
OG0008652_final	ENSAMXG00025025019.1	ADAMTS13	ENSG00000281244.2,ENSG00000160323.19	ADAMTS13,ADAMTS13
OG0008653_final	ENSAMXG00025025462.1	NUDT12	ENSG00000112874.10	NUDT12
OG0008654_final	ENSAMXG00025025401.1	KDM5C	ENSG00000012817.16,ENSG00000126012.13	KDM5D,KDM5C
OG0008655_final	ENSAMXG00025025786.1	PEBP4	ENSG00000134020.8	PEBP4
OG0008656_final	ENSAMXG00025026065.1		ENSG00000165113.13	GKAP1
OG0008657_final	ENSAMXG00025026143.1	C9orf64	ENSG00000165118.15	C9orf64
OG0008658_final	ENSAMXG00025025028.1	FAF1	ENSG00000185104.21	FAF1
OG0008659_final	ENSAMXG00025026445.1,ENSAMXG00025027317.1	MMP9	ENSG00000100985.7	MMP9
OG0008660_final	ENSAMXG00025027329.1	SNAP29	ENSG00000099940.12	SNAP29
OG0008661_final	ENSAMXG00025027483.1	CCDC124	ENSG00000007080.11	CCDC124
OG0008662_final	ENSAMXG00025027588.1	CEP104	ENSG00000116198.14	CEP104
OG0008663_final	ENSAMXG00025027693.1	NFU1	ENSG00000169599.13	NFU1
OG0008664_final	ENSAMXG00025027721.1	LRRC47	ENSG00000130764.10	LRRC47
OG0008665_final	ENSAMXG00025029066.1	MAPK4	ENSG00000141639.12	MAPK4
OG0008666_final	ENSAMXG00025029540.1	ANGPTL7	ENSG00000171819.5	ANGPTL7
OG0008667_final	ENSAMXG00025029081.1	EDEM3	ENSG00000116406.20	EDEM3
OG0008668_final	ENSAMXG00025029860.1	OGG1	ENSG00000114026.22	OGG1
OG0008669_final	ENSAMXG00025029876.1	QARS1	ENSG00000172053.18	QARS1
OG0008670_final	ENSAMXG00025030349.1	RER1	ENSG00000157916.20	RER1
OG0008671_final	ENSAMXG00025030939.1	IPO11	ENSG00000086200.17	IPO11
OG0008672_final	ENSAMXG00025031298.1	ARHGEF16	ENSG00000130762.15	ARHGEF16
OG0008673_final	ENSAMXG00025031420.1	CLCN6	ENSG00000011021.23	CLCN6
OG0008674_final	ENSAMXG00025032248.1	SNCAIP	ENSG00000064692.20	SNCAIP
OG0008675_final	ENSAMXG00025032313.1	NPL	ENSG00000135838.14	NPL
OG0008676_final	ENSAMXG00025032157.1	EIF2D	ENSG00000143486.16	EIF2D
OG0008677_final	ENSAMXG00025032299.1	HSD17B4	ENSG00000133835.18	HSD17B4
OG0008678_final	ENSAMXG00025032473.1	FANCC	ENSG00000158169.14	FANCC
OG0008679_final	ENSAMXG00025033127.1	FHAD1	ENSG00000142621.21	FHAD1
OG0008680_final	ENSAMXG00025033220.1		ENSG00000096433.11	ITPR3
OG0008681_final	ENSAMXG00025034141.1	MRPS25	ENSG00000131368.9	MRPS25
OG0008682_final	ENSAMXG00025034161.1	RBSN	ENSG00000131381.12	RBSN
OG0008683_final	ENSAMXG00025034482.1	zgc:171480	ENSG00000162910.19	MRPL55
OG0008684_final	ENSAMXG00025034312.1	PLXND1	ENSG00000004399.13	PLXND1
OG0008685_final	ENSAMXG00025034991.1	DNTTIP2	ENSG00000067334.14	DNTTIP2
OG0008686_final	ENSAMXG00025035004.1	OSBPL9	ENSG00000117859.19	OSBPL9
OG0008687_final	ENSAMXG00025035269.1	BIN3	ENSG00000147439.14	BIN3
OG0008688_final	ENSAMXG00025035694.1	SRXN1	ENSG00000271303.2	SRXN1
OG0008689_final	ENSAMXG00025035800.1	MAP3K12	ENSG00000139625.13	MAP3K12
OG0008690_final	ENSAMXG00025035719.1	SLC13A3	ENSG00000158296.14	SLC13A3
OG0008691_final	ENSAMXG00025035688.1	GCN1	ENSG00000089154.11	GCN1
OG0008692_final	ENSAMXG00025036176.1	CEP350	ENSG00000135837.17	CEP350
OG0008693_final	ENSAMXG00025036328.1	SEMA3B	ENSG00000012171.20	SEMA3B
OG0008694_final	ENSAMXG00025036790.1	TMEM115	ENSG00000126062.4	TMEM115
OG0008695_final	ENSAMXG00025036768.1	KANSL3	ENSG00000114982.19	KANSL3
OG0008696_final	ENSAMXG00025036892.1	ARIH2	ENSG00000177479.20	ARIH2
OG0008697_final	ENSAMXG00025037826.1	DALRD3	ENSG00000178149.17	DALRD3
OG0008698_final	ENSAMXG00025039308.1	CDO1	ENSG00000129596.5	CDO1
OG0008699_final	ENSAMXG00025039334.1	CEP120	ENSG00000168944.17	CEP120
OG0008700_final	ENSAMXG00025039966.1	CEP78	ENSG00000148019.14	CEP78
OG0008701_final	ENSAMXG00025040815.1	RSPH14	ENSG00000100218.12	RSPH14
OG0008702_final	ENSAMXG00025040956.1	BCAS2	ENSG00000116752.6	BCAS2
OG0008703_final	ENSAMXG00025041590.1	NCOR2	ENSG00000196498.14	NCOR2
OG0008704_final	ENSAMXG00025041650.1	SLC23A2	ENSG00000089057.15	SLC23A2
OG0008705_final	ENSAMXG00025043327.1	SOAT1	ENSG00000057252.13	SOAT1
OG0008706_final	ENSAMXG00025044646.1	SLC66A1	ENSG00000040487.13	SLC66A1
OG0008707_final	ENSAMXG00025045045.1	dimt1l	ENSG00000086189.11	DIMT1
OG0008708_final	ENSAMXG00025045227.1	IFT81	ENSG00000122970.16	IFT81
OG0008709_final	ENSAMXG00025045243.1	ANAPC7	ENSG00000196510.14	ANAPC7
OG0008710_final	ENSAMXG00025045253.1	ENDOG	ENSG00000167136.7	ENDOG
OG0008711_final	ENSAMXG00025045407.1	otud5a	ENSG00000068308.15	OTUD5
OG0008712_final	ENSAMXG00025045488.1	ABTB1	ENSG00000114626.18	ABTB1
OG0008713_final	ENSAMXG00025004066.1		ENSG00000138050.15	THUMPD2
OG0008714_final	ENSAMXG00025004297.1	WDPCP	ENSG00000143951.16	WDPCP
OG0008715_final	ENSAMXG00025004740.1	JADE1	ENSG00000077684.16	JADE1
OG0008716_final	ENSAMXG00025005228.1	ARHGEF33	ENSG00000214694.13	ARHGEF33
OG0008717_final	ENSAMXG00025005863.1	ENTPD6	ENSG00000197586.13	ENTPD6
OG0008718_final	ENSAMXG00025005889.1		ENSG00000100987.15	VSX1
OG0008719_final	ENSAMXG00025006061.1	CNKSR1	ENSG00000142675.18	CNKSR1
OG0008720_final	ENSAMXG00025006082.1	NIPAL3	ENSG00000001461.17	NIPAL3
OG0008721_final	ENSAMXG00025006957.1	KDM1A	ENSG00000004487.18	KDM1A
OG0008722_final	ENSAMXG00025007631.1	WARS1	ENSG00000140105.18	WARS1
OG0008723_final	ENSAMXG00025007683.1	EXD2	ENSG00000081177.19	EXD2
OG0008724_final	ENSAMXG00025007835.1	ADI1	ENSG00000280830.1,ENSG00000182551.14	ADI1,ADI1
OG0008725_final	ENSAMXG00025007840.1	VSX2	ENSG00000119614.3	VSX2
OG0008726_final	ENSAMXG00025007860.1	HECTD1	ENSG00000092148.14	HECTD1
OG0008727_final	ENSAMXG00025007985.1	STRN3	ENSG00000196792.12	STRN3
OG0008728_final	ENSAMXG00025008608.1	SUPT7L	ENSG00000119760.16	SUPT7L
OG0008729_final	ENSAMXG00025008628.1	YIPF4	ENSG00000119820.11	YIPF4
OG0008730_final	ENSAMXG00025008932.1	RPS6KL1	ENSG00000198208.12	RPS6KL1
OG0008731_final	ENSAMXG00025009042.1	NOL10	ENSG00000115761.17	NOL10
OG0008732_final	ENSAMXG00025009374.1	PLEKHD1	ENSG00000175985.10	PLEKHD1
OG0008733_final	ENSAMXG00025009509.1	EIPR1	ENSG00000032389.13	EIPR1
OG0008734_final	ENSAMXG00025010694.1	NDC80	ENSG00000080986.13	NDC80
OG0008735_final	ENSAMXG00025008639.1	BIRC6	ENSG00000115760.16	BIRC6
OG0008736_final	ENSAMXG00025010808.1	AREL1	ENSG00000119682.18	AREL1
OG0008737_final	ENSAMXG00025010359.1	TDP1	ENSG00000042088.14	TDP1
OG0008738_final	ENSAMXG00025011377.1	MSH4	ENSG00000057468.7	MSH4
OG0008739_final	ENSAMXG00025011618.1	TFB1M	ENSG00000029639.11	TFB1M
OG0008740_final	ENSAMXG00025011623.1	VPS39	ENSG00000166887.16	VPS39
OG0008741_final	ENSAMXG00025011760.1	VASH1	ENSG00000071246.11	VASH1
OG0008742_final	ENSAMXG00025011985.1	ptgr2	ENSG00000140043.12,ENSG00000258653.3	PTGR2
OG0008743_final	ENSAMXG00025012130.1	GSKIP	ENSG00000100744.15	GSKIP
OG0008744_final	ENSAMXG00025011979.1	AQR	ENSG00000021776.11	AQR
OG0008745_final	ENSAMXG00025012195.1	DPH6	ENSG00000134146.12	DPH6
OG0008746_final	ENSAMXG00025011717.1	kif13ba	ENSG00000197892.13	KIF13B
OG0008747_final	ENSAMXG00025012651.1		ENSG00000158019.21	BABAM2
OG0008748_final	ENSAMXG00025012813.1	RBKS	ENSG00000171174.15	RBKS
OG0008749_final	ENSAMXG00025017162.1	CMPK2	ENSG00000134326.12	CMPK2
OG0008750_final	ENSAMXG00025015647.1	TTLL5	ENSG00000119685.20	TTLL5
OG0008751_final	ENSAMXG00025018136.1	SETD3	ENSG00000183576.13	SETD3
OG0008752_final	ENSAMXG00025018648.1		ENSG00000162929.14	SANBR
OG0008753_final	ENSAMXG00025018689.1	PDZD8	ENSG00000165650.12	PDZD8
OG0008754_final	ENSAMXG00025018896.1	TTC27	ENSG00000018699.13	TTC27
OG0008755_final	ENSAMXG00025019293.1	ALKBH1	ENSG00000100601.10	ALKBH1
OG0008756_final	ENSAMXG00025019311.1	ADCK1	ENSG00000063761.16	ADCK1
OG0008757_final	ENSAMXG00025019334.1	KIF6	ENSG00000164627.18	KIF6
OG0008758_final	ENSAMXG00025019568.1	MOCS3	ENSG00000124217.5	MOCS3
OG0008759_final	ENSAMXG00025019492.1	DAAM2	ENSG00000146122.17	DAAM2
OG0008760_final	ENSAMXG00025019965.1	PSMA3	ENSG00000100567.13	PSMA3
OG0008761_final	ENSAMXG00025020252.1	NRDE2	ENSG00000119720.18	NRDE2
OG0008762_final	ENSAMXG00025019843.1	PLK4	ENSG00000142731.11	PLK4
OG0008763_final	ENSAMXG00025020329.1	SLC18B1	ENSG00000146409.12	SLC18B1
OG0008764_final	ENSAMXG00025020480.1	TTC8	ENSG00000165533.19	TTC8
OG0008765_final	ENSAMXG00025019261.1	LTBP1	ENSG00000049323.16	LTBP1
OG0008766_final	ENSAMXG00025021856.1	CGA	ENSG00000135346.9	CGA
OG0008767_final	ENSAMXG00025022140.1	KHK	ENSG00000138030.14	KHK
OG0008768_final	ENSAMXG00025022198.1	GPN1	ENSG00000198522.14	GPN1
OG0008769_final	ENSAMXG00025022021.1	ORC3	ENSG00000135336.16	ORC3
OG0008770_final	ENSAMXG00025022415.1	UNC79	ENSG00000276416.3,ENSG00000133958.14	UNC79,UNC79
OG0008771_final	ENSAMXG00025022865.1	VCPKMT	ENSG00000100483.14	VCPKMT
OG0008772_final	ENSAMXG00025022847.1	PPP2R3C	ENSG00000092020.11	PPP2R3C
OG0008773_final	ENSAMXG00025023321.1	TXNDC16	ENSG00000087301.9	TXNDC16
OG0008774_final	ENSAMXG00025023449.1	WDHD1	ENSG00000198554.12	WDHD1
OG0008775_final	ENSAMXG00025023928.1	EPHX2	ENSG00000120915.14	EPHX2
OG0008776_final	ENSAMXG00025020759.1	col12a1a	ENSG00000111799.22	COL12A1
OG0008777_final	ENSAMXG00025025202.1	ARHGAP5	ENSG00000100852.14	ARHGAP5
OG0008778_final	ENSAMXG00025025254.1	NUBPL	ENSG00000151413.17	NUBPL
OG0008779_final	ENSAMXG00025025543.1	DTD2	ENSG00000129480.13	DTD2
OG0008780_final	ENSAMXG00025025558.1	POMT2	ENSG00000009830.13	POMT2
OG0008781_final	ENSAMXG00025025662.1	LIN52	ENSG00000205659.12	LIN52
OG0008782_final	ENSAMXG00025026191.1	atxn3	ENSG00000123594.7,ENSG00000066427.25	ATXN3L,ATXN3
OG0008783_final	ENSAMXG00025026613.1	ENPP4	ENSG00000001561.7	ENPP4
OG0008784_final	ENSAMXG00025027202.1	GPR68	ENSG00000119714.11	GPR68
OG0008785_final	ENSAMXG00025027536.1	BAZ1A	ENSG00000198604.11	BAZ1A
OG0008786_final	ENSAMXG00025027424.1	IARS2	ENSG00000067704.10	IARS2
OG0008787_final	ENSAMXG00025027212.1	CCDC88C	ENSG00000015133.20	CCDC88C
OG0008788_final	ENSAMXG00025028431.1	ASXL2	ENSG00000143970.18	ASXL2
OG0008789_final	ENSAMXG00025028448.1	CDAN1	ENSG00000140326.13	CDAN1
OG0008790_final	ENSAMXG00025027835.1	SHPRH	ENSG00000146414.17	SHPRH
OG0008791_final	ENSAMXG00025028077.1	RAB3GAP2	ENSG00000118873.17	RAB3GAP2
OG0008792_final	ENSAMXG00025028815.1	si:ch211-185a18.2	ENSG00000100578.18	KIAA0586
OG0008793_final	ENSAMXG00025028867.1	ATG14	ENSG00000126775.9	ATG14
OG0008794_final	ENSAMXG00025029058.1	SCFD1	ENSG00000092108.22	SCFD1
OG0008795_final	ENSAMXG00025030963.1	si:dkey-84k17.2	ENSG00000185347.18	TEDC1
OG0008796_final	ENSAMXG00025030970.1	EAPP	ENSG00000129518.10	EAPP
OG0008797_final	ENSAMXG00025031424.1	CENPO	ENSG00000138092.11	CENPO
OG0008798_final	ENSAMXG00025032185.1	RMND1	ENSG00000155906.20	RMND1
OG0008799_final	ENSAMXG00025032240.1	CCDC170	ENSG00000120262.10	CCDC170
OG0008800_final	ENSAMXG00025032900.1	TRAF3	ENSG00000131323.17	TRAF3
OG0008801_final	ENSAMXG00025032943.1	SH3YL1	ENSG00000035115.22	SH3YL1
OG0008802_final	ENSAMXG00025033191.1	IAH1	ENSG00000134330.19	IAH1
OG0008803_final	ENSAMXG00025033199.1	ITGB1BP1	ENSG00000119185.13	ITGB1BP1
OG0008804_final	ENSAMXG00025033256.1	CCDC32	ENSG00000128891.17	CCDC32
OG0008805_final	ENSAMXG00025033264.1	RPUSD2	ENSG00000166133.18	RPUSD2
OG0008806_final	ENSAMXG00025035101.1	SHTN1	ENSG00000187164.20	SHTN1
OG0008807_final	ENSAMXG00025035105.1	ENO4	ENSG00000188316.15	ENO4
OG0008808_final	ENSAMXG00025035297.1	GCHFR	ENSG00000137880.6	GCHFR
OG0008809_final	ENSAMXG00025035402.1	DNAJC27	ENSG00000115137.12	DNAJC27
OG0008810_final	ENSAMXG00025035608.1	SIVA1	ENSG00000184990.13	SIVA1
OG0008811_final	ENSAMXG00025036262.1	HMX2	ENSG00000188816.4	HMX2
OG0008812_final	ENSAMXG00025036380.1	MTFR1L	ENSG00000117640.18	MTFR1L
OG0008813_final	ENSAMXG00025036405.1	STAC	ENSG00000144681.11	STAC
OG0008814_final	ENSAMXG00025036410.1	ZFYVE19	ENSG00000166140.17	ZFYVE19
OG0008815_final	ENSAMXG00025036863.1	RASGRP1	ENSG00000172575.14	RASGRP1
OG0008816_final	ENSAMXG00025038670.1	KCNK18	ENSG00000186795.1	KCNK18
OG0008817_final	ENSAMXG00025038689.1	VAX1	ENSG00000148704.13	VAX1
OG0008818_final	ENSAMXG00025038741.1	SLC25A21	ENSG00000183032.12	SLC25A21
OG0008819_final	ENSAMXG00025042343.1	COQ6	ENSG00000119723.17	COQ6
OG0008820_final	ENSAMXG00025042487.1	NGB	ENSG00000165553.5	NGB
OG0008821_final	ENSAMXG00025042488.1	TMEM63C	ENSG00000165548.11	TMEM63C
OG0008822_final	ENSAMXG00025042526.1	ZDHHC22	ENSG00000177108.5	ZDHHC22
OG0008823_final	ENSAMXG00025042586.1	MBIP	ENSG00000151332.20	MBIP
OG0008824_final	ENSAMXG00025007380.1,ENSAMXG00025025914.1	cplx4a,cplx4b	ENSG00000166569.8	CPLX4
OG0008825_final	ENSAMXG00025007701.1	bxdc2	ENSG00000113460.13	BRIX1
OG0008826_final	ENSAMXG00025008428.1	WDR91	ENSG00000105875.15	WDR91
OG0008827_final	ENSAMXG00025008442.1	FECH	ENSG00000066926.13	FECH
OG0008828_final	ENSAMXG00025010374.1	CDC23	ENSG00000094880.11	CDC23
OG0008829_final	ENSAMXG00025010749.1	zgc:162344	ENSG00000150477.15	KIAA1328
OG0008830_final	ENSAMXG00025011299.1	NARS1	ENSG00000134440.12	NARS1
OG0008831_final	ENSAMXG00025011996.1	DDX46	ENSG00000145833.16	DDX46
OG0008832_final	ENSAMXG00025013383.1	SLC31A2	ENSG00000136867.11	SLC31A2
OG0008833_final	ENSAMXG00025014586.1	nefma	ENSG00000104722.14	NEFM
OG0008834_final	ENSAMXG00025015406.1	ZMAT2	ENSG00000146007.11	ZMAT2
OG0008835_final	ENSAMXG00025015347.1		ENSG00000149554.14	CHEK1
OG0008836_final	ENSAMXG00025015953.1	aggf1	ENSG00000164252.13,ENSG00000285000.1	AGGF1
OG0008837_final	ENSAMXG00025015945.1	ERMP1	ENSG00000099219.15	ERMP1
OG0008838_final	ENSAMXG00025017478.1	mier1a	ENSG00000113312.12	TTC1
OG0008839_final	ENSAMXG00025017638.1	DNAJC21	ENSG00000168724.18	DNAJC21
OG0008840_final	ENSAMXG00025017819.1	ALG8	ENSG00000159063.14	ALG8
OG0008841_final	ENSAMXG00025017688.1	AGXT2	ENSG00000113492.14	AGXT2
OG0008843_final	ENSAMXG00025019639.1	PUS1	ENSG00000177192.14	PUS1
OG0008844_final	ENSAMXG00025020377.1	C5orf15	ENSG00000113583.8	C5orf15
OG0008845_final	ENSAMXG00025018278.1	lars1b	ENSG00000133706.19	LARS1
OG0008846_final	ENSAMXG00025021183.1		ENSG00000165490.13	DDIAS
OG0008847_final	ENSAMXG00025021173.1	GTF3C5	ENSG00000148308.18	GTF3C5
OG0008848_final	ENSAMXG00025021349.1	SHROOM3	ENSG00000138771.16	SHROOM3
OG0008849_final	ENSAMXG00025022139.1	NFRKB	ENSG00000170322.15	NFRKB
OG0008850_final	ENSAMXG00025022430.1		ENSG00000163319.11	MRPS18C
OG0008851_final	ENSAMXG00025024055.1	si:dkey-6b12.5	ENSG00000164292.13	RHOBTB3
OG0008852_final	ENSAMXG00025024180.1	UBAP1	ENSG00000165006.14	UBAP1
OG0008853_final	ENSAMXG00025024216.1	DTWD2	ENSG00000169570.10	DTWD2
OG0008854_final	ENSAMXG00025024733.1	PPP1R26	ENSG00000196422.11	PPP1R26
OG0008855_final	ENSAMXG00025023865.1	SUPT6H	ENSG00000109111.15	SUPT6H
OG0008856_final	ENSAMXG00025025021.1,ENSAMXG00025030139.1	gcnt4b,gcnt4a	ENSG00000176928.7	GCNT4
OG0008857_final	ENSAMXG00025024757.1	ZER1	ENSG00000160445.11	ZER1
OG0008858_final	ENSAMXG00025025826.1	CTIF	ENSG00000134030.14,ENSG00000282825.2	CTIF,CTIF
OG0008859_final	ENSAMXG00025025852.1	DYM	ENSG00000141627.14	DYM
OG0008860_final	ENSAMXG00025028258.1	SC5D	ENSG00000109929.10	SC5D
OG0008861_final	ENSAMXG00025029469.1	RAI14	ENSG00000039560.14	RAI14
OG0008862_final	ENSAMXG00025029877.1	ADD1	ENSG00000087274.19	ADD1
OG0008863_final	ENSAMXG00025030007.1		ENSG00000091157.15	WDR7
OG0008864_final	ENSAMXG00025031483.1	WDR73	ENSG00000177082.13	WDR73
OG0008865_final	ENSAMXG00025032667.1	RBM41	ENSG00000089682.17	RBM41
OG0008866_final	ENSAMXG00025032724.1	wdr34	ENSG00000119333.12	DYNC2I2
OG0008867_final	ENSAMXG00025035426.1	PSMD5	ENSG00000095261.14	PSMD5
OG0008868_final	ENSAMXG00025037458.1	st6galnac6	ENSG00000257524.6,ENSG00000160408.16	ST6GALNAC6,ST6GALNAC6
OG0008869_final	ENSAMXG00025037653.1	GEMIN5	ENSG00000082516.9	GEMIN5
OG0008870_final	ENSAMXG00025038576.1	DOLK	ENSG00000175283.8	DOLK
OG0008871_final	ENSAMXG00025039005.1,ENSAMXG00025033695.1	rskrb,rskra	ENSG00000167524.17	RSKR
OG0008872_final	ENSAMXG00025039628.1	PHYHD1	ENSG00000175287.19	PHYHD1
OG0008873_final	ENSAMXG00025040675.1	MRPL22	ENSG00000082515.18	MRPL22
OG0008874_final	ENSAMXG00025041478.1	NSRP1	ENSG00000126653.18	NSRP1
OG0008875_final	ENSAMXG00025042750.1	POF1B	ENSG00000124429.18	POF1B
OG0008876_final	ENSAMXG00025042754.1	TMEM164	ENSG00000157600.12	TMEM164
OG0008877_final	ENSAMXG00025042809.1	CCDC61	ENSG00000104983.8	CCDC61
OG0008878_final	ENSAMXG00025043473.1		ENSG00000113643.9	RARS1
OG0008879_final	ENSAMXG00025044456.1	WDR55	ENSG00000120314.19	WDR55
OG0008880_final	ENSAMXG00025044575.1	sycn.1	ENSG00000179751.7	SYCN
OG0008881_final	ENSAMXG00025045775.1		ENSG00000130830.15	MPP1
OG0008882_final	ENSAMXG00025046149.1		ENSG00000144451.20	SPAG16
OG0008883_final	ENSAMXG00025001957.1	NFE2L1	ENSG00000082641.16	NFE2L1
OG0008884_final	ENSAMXG00025001994.1,ENSAMXG00025019664.1	prr15lb,prr15la	ENSG00000167183.3	PRR15L
OG0008885_final	ENSAMXG00025002006.1	TBX21	ENSG00000073861.3	TBX21
OG0008886_final	ENSAMXG00025002097.1	BMS1	ENSG00000165733.8	BMS1
OG0008887_final	ENSAMXG00025002656.1	PNPO	ENSG00000108439.11	PNPO
OG0008888_final	ENSAMXG00025002671.1	GALK1	ENSG00000108479.13	GALK1
OG0008889_final	ENSAMXG00025002828.1	BCCIP	ENSG00000107949.17	BCCIP
OG0008890_final	ENSAMXG00025003195.1		ENSG00000156398.13	SFXN2
OG0008891_final	ENSAMXG00025003229.1	VTI1A	ENSG00000151532.15	VTI1A
OG0008892_final	ENSAMXG00025003451.1	MAP3K8	ENSG00000107968.10	MAP3K8
OG0008893_final	ENSAMXG00025004376.1	BICRA	ENSG00000112624.13	BICRAL
OG0008894_final	ENSAMXG00025004592.1	PARP4	ENSG00000105778.20	AVL9
OG0008895_final	ENSAMXG00025004627.1	PSTK	ENSG00000179988.15	PSTK
OG0008896_final	ENSAMXG00025004862.1	ACADSB	ENSG00000196177.13	ACADSB
OG0008897_final	ENSAMXG00025005317.1	dnai2b	ENSG00000171595.14	DNAI2
OG0008898_final	ENSAMXG00025006029.1	ASCC1	ENSG00000138303.18	ASCC1
OG0008899_final	ENSAMXG00025006676.1	DROSHA	ENSG00000113360.17	DROSHA
OG0008900_final	ENSAMXG00025007007.1,ENSAMXG00025020814.1	mmp25b,mmp25a	ENSG00000008516.18	MMP25
OG0008901_final	ENSAMXG00025007035.1	ASB3	ENSG00000115239.24	ASB3
OG0008902_final	ENSAMXG00025007043.1	NARF	ENSG00000141562.19	NARF
OG0008903_final	ENSAMXG00025008272.1	TDRD1	ENSG00000095627.10	TDRD1
OG0008904_final	ENSAMXG00025008309.1	ZDHHC6	ENSG00000023041.12	ZDHHC6
OG0008905_final	ENSAMXG00025004928.1,ENSAMXG00025008746.1	TRIM16	ENSG00000221926.13	TRIM16
OG0008906_final	ENSAMXG00025009859.1	OPLAH	ENSG00000178814.17	OPLAH
OG0008907_final	ENSAMXG00025010249.1	si:rp71-19m20.1	ENSG00000119965.13	C10orf88
OG0008908_final	ENSAMXG00025010534.1	CLRN3	ENSG00000180745.5	CLRN3
OG0008909_final	ENSAMXG00025010412.1	VPS35L	ENSG00000103544.17	VPS35L
OG0008910_final	ENSAMXG00025013747.1	tut1	ENSG00000255508.7,ENSG00000149016.16	TUT1
OG0008911_final	ENSAMXG00025014455.1	CHAD	ENSG00000136457.10	CHAD
OG0008912_final	ENSAMXG00025014469.1	ARMC7	ENSG00000125449.7	ARMC7
OG0008913_final	ENSAMXG00025014775.1	LRRC59	ENSG00000108829.10	LRRC59
OG0008914_final	ENSAMXG00025015401.1	CRIPT	ENSG00000119878.6	CRIPT
OG0008915_final	ENSAMXG00025015343.1	PSMC5	ENSG00000087191.14	PSMC5
OG0008916_final	ENSAMXG00025016091.1	FBXL15	ENSG00000107872.14	FBXL15
OG0008917_final	ENSAMXG00025017449.1	TFAM	ENSG00000108064.11	TFAM
OG0008918_final	ENSAMXG00025017915.1		ENSG00000012048.24	BRCA1
OG0008919_final	ENSAMXG00025018293.1	GPAM	ENSG00000119927.14	GPAM
OG0008920_final	ENSAMXG00025018254.1	EXOC7	ENSG00000182473.22	EXOC7
OG0008921_final	ENSAMXG00025019039.1	KLHL11	ENSG00000178502.6	KLHL11
OG0008922_final	ENSAMXG00025019079.1	PIGF	ENSG00000151665.13	PIGF
OG0008923_final	ENSAMXG00025020226.1	GHITM	ENSG00000165678.22	GHITM
OG0008924_final	ENSAMXG00025020445.1	FAM53B	ENSG00000189319.14	FAM53B
OG0008925_final	ENSAMXG00025023063.1	NUDT13	ENSG00000166321.14	NUDT13
OG0008926_final	ENSAMXG00025022849.1	FDXR	ENSG00000161513.12	FDXR
OG0008927_final	ENSAMXG00025023445.1	SNX29	ENSG00000048471.14	SNX29
OG0008928_final	ENSAMXG00025023914.1	DMC1	ENSG00000100206.11	DMC1
OG0008929_final	ENSAMXG00025025123.1	NOC3L	ENSG00000173145.11	NOC3L
OG0008930_final	ENSAMXG00025025764.1	dlx3b	ENSG00000064195.7	DLX3
OG0008931_final	ENSAMXG00025027118.1	PHF5A	ENSG00000100410.8	PHF5A
OG0008932_final	ENSAMXG00025027308.1		ENSG00000136247.15	ZDHHC4
OG0008933_final	ENSAMXG00025029285.1	MRPL58	ENSG00000167862.10	MRPL58
OG0008934_final	ENSAMXG00025029250.1	MTO1	ENSG00000135297.17	MTO1
OG0008935_final	ENSAMXG00025029349.1,ENSAMXG00025020695.1	ATXN2L,ATXN2L	ENSG00000168488.19	ATXN2L
OG0008936_final	ENSAMXG00025029297.1	WDR45B	ENSG00000141580.16	WDR45B
OG0008937_final	ENSAMXG00025029629.1	BHLHA15	ENSG00000180535.4	BHLHA15
OG0008938_final	ENSAMXG00025031453.1	DLGAP5	ENSG00000126787.13	DLGAP5
OG0008939_final	ENSAMXG00025032402.1	RNLS	ENSG00000184719.12	RNLS
OG0008940_final	ENSAMXG00025032596.1	METTL9	ENSG00000284548.3,ENSG00000197006.15	METTL9,METTL9
OG0008941_final	ENSAMXG00025033233.1	CYP26A1	ENSG00000095596.12	CYP26A1
OG0008942_final	ENSAMXG00025033390.1	TUBGCP2	ENSG00000130640.15	TUBGCP2
OG0008943_final	ENSAMXG00025033706.1	ppp4cb	ENSG00000149923.14	PPP4C
OG0008944_final	ENSAMXG00025033843.1	cbx7b	ENSG00000100307.13	CBX7
OG0008945_final	ENSAMXG00025035114.1	ABLIM2	ENSG00000163995.21	ABLIM2
OG0008946_final	ENSAMXG00025035424.1	MEOX1	ENSG00000005102.14	MEOX1
OG0008947_final	ENSAMXG00025035386.1	LRRC45	ENSG00000169683.8	LRRC45
OG0008948_final	ENSAMXG00025035589.1	SLC35G1	ENSG00000176273.15	SLC35G1
OG0008949_final	ENSAMXG00025035609.1	FRA10AC1	ENSG00000148690.12	FRA10AC1
OG0008950_final	ENSAMXG00025036282.1	PAGR1	ENSG00000280789.2,ENSG00000281348.1	PAGR1
OG0008951_final	ENSAMXG00025036423.1	LMF1	ENSG00000103227.19	LMF1
OG0008952_final	ENSAMXG00025036344.1	RNF157	ENSG00000141576.16	RNF157
OG0008953_final	ENSAMXG00025037001.1		ENSG00000152804.11	HHEX
OG0008954_final	ENSAMXG00025037026.1	FH	ENSG00000091483.8	FH
OG0008955_final	ENSAMXG00025037792.1	NPLOC4	ENSG00000182446.15	NPLOC4
OG0008956_final	ENSAMXG00025043983.1	SNF8	ENSG00000159210.10	SNF8
OG0008957_final	ENSAMXG00025045400.1	uts2r2	ENSG00000181396.13	OGFOD3
OG0008958_final	ENSAMXG00025001751.1	LYSMD2	ENSG00000140280.14	LYSMD2
OG0008959_final	ENSAMXG00025001755.1	SCG3	ENSG00000104112.9	SCG3
OG0008960_final	ENSAMXG00025001866.1	LEO1	ENSG00000166477.13	LEO1
OG0008961_final	ENSAMXG00025002199.1	HDC	ENSG00000140287.11	HDC
OG0008962_final	ENSAMXG00025004057.1	BLVRB	ENSG00000090013.11	BLVRB
OG0008963_final	ENSAMXG00025004155.1	INTS4	ENSG00000149262.19	INTS4
OG0008964_final	ENSAMXG00025006793.1	GATM	ENSG00000171766.17	GATM
OG0008965_final	ENSAMXG00025008483.1	POLR3B	ENSG00000013503.10	POLR3B
OG0008966_final	ENSAMXG00025008677.1	SNAPC5	ENSG00000174446.13	SNAPC5
OG0008967_final	ENSAMXG00025008730.1	RNF141	ENSG00000110315.7	RNF141
OG0008968_final	ENSAMXG00025009283.1	CFAP45	ENSG00000213085.10	CFAP45
OG0008969_final	ENSAMXG00025010021.1	PPP1R37	ENSG00000104866.11	PPP1R37
OG0008970_final	ENSAMXG00025011619.1	si:dkey-8l13.5	ENSG00000176029.14	C11orf16
OG0008971_final	ENSAMXG00025011605.1	plch2a	ENSG00000114805.18	PLCH1
OG0008972_final	ENSAMXG00025012131.1	ULK3	ENSG00000140474.14	ULK3
OG0008973_final	ENSAMXG00025016879.1	UTP15	ENSG00000164338.10	UTP15
OG0008974_final	ENSAMXG00025017383.1	EIF2A	ENSG00000144895.12	EIF2A
OG0008975_final	ENSAMXG00025017578.1	PEPD	ENSG00000124299.16	PEPD
OG0008976_final	ENSAMXG00025018501.1	RELT	ENSG00000054967.13	RELT
OG0008977_final	ENSAMXG00025018507.1		ENSG00000110237.5	ARHGEF17
OG0008978_final	ENSAMXG00025018664.1	POLR2I	ENSG00000105258.9	POLR2I
OG0008979_final	ENSAMXG00025019053.1	GINS2	ENSG00000131153.9	GINS2
OG0008980_final	ENSAMXG00025019160.1	FAM214A	ENSG00000047346.13	ATOSA
OG0008981_final	ENSAMXG00025019708.1	cd276	ENSG00000103855.18	CD276
OG0008982_final	ENSAMXG00025020362.1		ENSG00000168802.14	CHTF8
OG0008983_final	ENSAMXG00025020371.1	HAS3	ENSG00000103044.11	HAS3
OG0008984_final	ENSAMXG00025020939.1	ATMIN	ENSG00000166454.10	ATMIN
OG0008985_final	ENSAMXG00025021007.1	CFAP161	ENSG00000156206.14	CFAP161
OG0008986_final	ENSAMXG00025021016.1,ENSAMXG00025045239.1	C5AR1	ENSG00000197405.8	C5AR1
OG0008987_final	ENSAMXG00025021023.1	VEPH1	ENSG00000197415.12	VEPH1
OG0008988_final	ENSAMXG00025021313.1	CCPG1	ENSG00000260916.8	CCPG1
OG0008989_final	ENSAMXG00025021772.1	RSPRY1	ENSG00000159579.14	RSPRY1
OG0008990_final	ENSAMXG00025021847.1	ZNF423	ENSG00000102935.12	ZNF423
OG0008991_final	ENSAMXG00025022150.1	ZC3H18	ENSG00000158545.16	ZC3H18
OG0008992_final	ENSAMXG00025022180.1	zfpm1	ENSG00000179588.9	ZFPM1
OG0008993_final	ENSAMXG00025022191.1		ENSG00000235194.9	PPP1R3E
OG0008994_final	ENSAMXG00025022350.1	GMPS	ENSG00000163655.16	GMPS
OG0008995_final	ENSAMXG00025022882.1	EEA1	ENSG00000102189.17	EEA1
OG0008996_final	ENSAMXG00025024744.1	N4BP1	ENSG00000102921.8	N4BP1
OG0008997_final	ENSAMXG00025025420.1	OPA3	ENSG00000125741.6	OPA3
OG0008998_final	ENSAMXG00025025550.1	CLASRP	ENSG00000104859.15	CLASRP
OG0008999_final	ENSAMXG00025027313.1	EIF3M	ENSG00000149100.13	EIF3M
OG0009000_final	ENSAMXG00025027448.1	DDB1	ENSG00000167986.15	DDB1
OG0009001_final	ENSAMXG00025030052.1	NUDT21	ENSG00000167005.14	NUDT21
OG0009002_final	ENSAMXG00025030091.1	LYSMD4	ENSG00000183060.16	LYSMD4
OG0009003_final	ENSAMXG00025030958.1	WDR59	ENSG00000103091.15	WDR59
OG0009004_final	ENSAMXG00025031155.1	DAW1	ENSG00000123977.10	DAW1
OG0009005_final	ENSAMXG00025031244.1		ENSG00000153823.19	PID1
OG0009006_final	ENSAMXG00025031688.1	DDX11	ENSG00000013573.17	DDX11
OG0009007_final	ENSAMXG00025032276.1		ENSG00000102878.18	HSF4
OG0009008_final	ENSAMXG00025032919.1	SEMA3E	ENSG00000170381.15	SEMA3E
OG0009009_final	ENSAMXG00025035064.1	RASGRF1	ENSG00000058335.16	RASGRF1
OG0009010_final	ENSAMXG00025035099.1	BICRA	ENSG00000063169.12	BICRA
OG0009011_final	ENSAMXG00025035138.1	CDH13	ENSG00000140945.17	CDH13
OG0009012_final	ENSAMXG00025035510.1	SF3B3	ENSG00000189091.13	SF3B3
OG0009013_final	ENSAMXG00025036082.1	DHX34	ENSG00000134815.19	DHX34
OG0009014_final	ENSAMXG00025036693.1	IQCH	ENSG00000103599.20	IQCH
OG0009015_final	ENSAMXG00025036724.1	C15orf61	ENSG00000189227.6	C15orf61
OG0009016_final	ENSAMXG00025038514.1	C2CD5	ENSG00000111731.13	C2CD5
OG0009017_final	ENSAMXG00025038571.1	UTP4	ENSG00000262788.3,ENSG00000141076.18	UTP4,UTP4
OG0009018_final	ENSAMXG00025038592.1	WFDC1	ENSG00000103175.11	WFDC1
OG0009019_final	ENSAMXG00025038593.1	MIOX	ENSG00000100253.13	MIOX
OG0009020_final	ENSAMXG00025038369.1	PRDM10	ENSG00000170325.16	PRDM10
OG0009021_final	ENSAMXG00025038683.1	BEND7	ENSG00000165626.19	BEND7
OG0009022_final	ENSAMXG00025039481.1	NECAB2	ENSG00000103154.10	NECAB2
OG0009023_final	ENSAMXG00025039613.1	MTHFSD	ENSG00000103248.19	MTHFSD
OG0009024_final	ENSAMXG00025039735.1	TCF25	ENSG00000141002.20	TCF25
OG0009025_final	ENSAMXG00025040949.1	ARSA	ENSG00000100299.18	ARSA
OG0009026_final	ENSAMXG00025041063.1	CYBA	ENSG00000051523.12	CYBA
OG0009027_final	ENSAMXG00025041066.1	mvda	ENSG00000167508.12	MVD
OG0009028_final	ENSAMXG00025041137.1	PDPR	ENSG00000090857.14	PDPR
OG0009029_final	ENSAMXG00025041268.1	CMIP	ENSG00000153815.18	CMIP
OG0009030_final	ENSAMXG00025041542.1	MEAK7	ENSG00000140950.16	MEAK7
OG0009031_final	ENSAMXG00025041559.1	TAT	ENSG00000198650.11	TAT
OG0009032_final	ENSAMXG00025041952.1	RXYLT1	ENSG00000118600.13	RXYLT1
OG0009033_final	ENSAMXG00025042217.1	CFTR	ENSG00000001626.18	CFTR
OG0009034_final	ENSAMXG00025044313.1		ENSG00000141101.13	NOB1
OG0009035_final	ENSAMXG00025008724.1	NARS2	ENSG00000137513.11	NARS2
OG0009036_final	ENSAMXG00025009413.1	P2RY14	ENSG00000174944.9	P2RY14
OG0009037_final	ENSAMXG00025012124.1	AP2S1	ENSG00000042753.12	AP2S1
OG0009038_final	ENSAMXG00025012238.1	GTF2B	ENSG00000137947.12	GTF2B
OG0009039_final	ENSAMXG00025012271.1	SELENOF	ENSG00000183291.18	SELENOF
OG0009040_final	ENSAMXG00025012367.1	PCCB	ENSG00000114054.14	PCCB
OG0009041_final	ENSAMXG00025015839.1	RRP8	ENSG00000132275.11	RRP8
OG0009042_final	ENSAMXG00025016982.1	FBXO46	ENSG00000177051.6	FBXO46
OG0009043_final	ENSAMXG00025017161.1	RHBDD1	ENSG00000144468.17	RHBDD1
OG0009044_final	ENSAMXG00025017615.1	MRPL44	ENSG00000135900.4	MRPL44
OG0009045_final	ENSAMXG00025017315.1		ENSG00000133103.17	COG6
OG0009046_final	ENSAMXG00025018239.1	PRCP	ENSG00000137509.12	PRCP
OG0009047_final	ENSAMXG00025016967.1	CLPB	ENSG00000162129.15	CLPB
OG0009048_final	ENSAMXG00025018530.1	GUCY1A2	ENSG00000152402.11	GUCY1A2
OG0009049_final	ENSAMXG00025018952.1		ENSG00000102683.8	SGCG
OG0009050_final	ENSAMXG00025019271.1,ENSAMXG00025019303.1	SCARF1,SCARF1	ENSG00000276336.4,ENSG00000074660.17	SCARF1,SCARF1
OG0009051_final	ENSAMXG00025021987.1	C2CD3	ENSG00000168014.18	C2CD3
OG0009052_final	ENSAMXG00025022282.1	AGMO	ENSG00000187546.14	AGMO
OG0009053_final	ENSAMXG00025022679.1	AASDHPPT	ENSG00000149313.11	AASDHPPT
OG0009054_final	ENSAMXG00025024177.1	CCDC9	ENSG00000105321.14	CCDC9
OG0009055_final	ENSAMXG00025024208.1	BRIP1	ENSG00000136492.10	BRIP1
OG0009056_final	ENSAMXG00025024272.1	TBX4	ENSG00000121075.11	TBX4
OG0009057_final	ENSAMXG00025024571.1	LIN37	ENSG00000267796.8	LIN37
OG0009058_final	ENSAMXG00025025353.1	TTPA	ENSG00000137561.5	TTPA
OG0009059_final	ENSAMXG00025025453.1,ENSAMXG00025045123.1	NUFIP2,ATF7IP2	ENSG00000108256.9	NUFIP2
OG0009060_final	ENSAMXG00025025674.1	ANAPC15	ENSG00000110200.9	ANAPC15
OG0009061_final	ENSAMXG00025025752.1	ODR4	ENSG00000157181.16	ODR4
OG0009062_final	ENSAMXG00025025784.1	nudt8	ENSG00000167799.10	NUDT8
OG0009063_final	ENSAMXG00025025515.1	UBE4A	ENSG00000110344.10	UBE4A
OG0009064_final	ENSAMXG00025025868.1	KMT2A	ENSG00000118058.24,ENSG00000285827.1	KMT2A
OG0009065_final	ENSAMXG00025025880.1	RNF26	ENSG00000173456.5	RNF26
OG0009066_final	ENSAMXG00025026475.1	FZD4	ENSG00000174804.4	FZD4
OG0009067_final	ENSAMXG00025027643.1	MBLAC1	ENSG00000214309.5	MBLAC1
OG0009068_final	ENSAMXG00025027874.1	PXYLP1	ENSG00000155893.13	PXYLP1
OG0009069_final	ENSAMXG00025028114.1	zgc:162339	ENSG00000150776.18	NKAPD1
OG0009070_final	ENSAMXG00025028724.1	GLOD4	ENSG00000167699.14	GLOD4
OG0009071_final	ENSAMXG00025029884.1	NPAT	ENSG00000149308.17	NPAT
OG0009072_final	ENSAMXG00025031046.1	NDC1	ENSG00000058804.12	NDC1
OG0009073_final	ENSAMXG00025030971.1	DPH1	ENSG00000108963.19	DPH1
OG0009074_final	ENSAMXG00025028513.1	SORL1	ENSG00000137642.13	SORL1
OG0009075_final	ENSAMXG00025032130.1	PIH1D2	ENSG00000150773.12	PIH1D2
OG0009076_final	ENSAMXG00025035111.1	NPHS1	ENSG00000161270.20	NPHS1
OG0009077_final	ENSAMXG00025035483.1	PDE2A	ENSG00000186642.16	PDE2A
OG0009078_final	ENSAMXG00025036257.1	FARSB	ENSG00000116120.11	FARSB
OG0009079_final	ENSAMXG00025038017.1	GDPD1	ENSG00000153982.11	GDPD1
OG0009080_final	ENSAMXG00025038264.1	SGPP2	ENSG00000163082.10	SGPP2
OG0009081_final	ENSAMXG00025038364.1	METTL16	ENSG00000127804.13	METTL16
OG0009082_final	ENSAMXG00025040093.1	ILKAP	ENSG00000132323.9	ILKAP
OG0009083_final	ENSAMXG00025042180.1,ENSAMXG00025038139.1	sez6b,sez6a	ENSG00000063015.21	SEZ6
OG0009084_final	ENSAMXG00025042608.1		ENSG00000160224.17	AIRE
OG0009085_final	ENSAMXG00025005057.1	USP36	ENSG00000055483.20	USP36
OG0009086_final	ENSAMXG00025008953.1	JMJD6	ENSG00000070495.15	JMJD6
OG0009087_final	ENSAMXG00025009373.1	TRAF7	ENSG00000131653.14	TRAF7
OG0009088_final	ENSAMXG00025010492.1	COG1	ENSG00000166685.13	COG1
OG0009089_final	ENSAMXG00025011848.1	LMTK2	ENSG00000164715.6	LMTK2
OG0009090_final	ENSAMXG00025011953.1		ENSG00000266173.7	STRADA
OG0009091_final	ENSAMXG00025012132.1	GLYR1	ENSG00000140632.17	GLYR1
OG0009092_final	ENSAMXG00025012128.1	DDX42	ENSG00000198231.14	DDX42
OG0009093_final	ENSAMXG00025014331.1	CCDC47	ENSG00000108588.15	CCDC47
OG0009094_final	ENSAMXG00025016414.1	GPATCH8	ENSG00000186566.13	GPATCH8
OG0009095_final	ENSAMXG00025017196.1		ENSG00000081791.9	DELE1
OG0009096_final	ENSAMXG00025017307.1	MRPS34	ENSG00000074071.15	MRPS34
OG0009097_final	ENSAMXG00025017783.1	POLR2B	ENSG00000047315.17	POLR2B
OG0009098_final	ENSAMXG00025018045.1	SGO1	ENSG00000129810.15	SGO1
OG0009099_final	ENSAMXG00025018125.1		ENSG00000104613.12	INTS10
OG0009100_final	ENSAMXG00025042004.1,ENSAMXG00025018217.1	fhdc2	ENSG00000179299.17	NSUN7
OG0009101_final	ENSAMXG00025018512.1	EFTUD2	ENSG00000108883.13	EFTUD2
OG0009102_final	ENSAMXG00025019060.1	CCDC137	ENSG00000185298.13	CCDC137
OG0009103_final	ENSAMXG00025019572.1	ZNF652	ENSG00000198740.9	ZNF652
OG0009104_final	ENSAMXG00025019699.1	zgc:123244	ENSG00000180061.10	TMEM150B
OG0009105_final	ENSAMXG00025019779.1	GTF2F1	ENSG00000125651.14	GTF2F1
OG0009106_final	ENSAMXG00025019878.1	KRI1	ENSG00000129347.21	KRI1
OG0009107_final	ENSAMXG00025020131.1	ANKRD54	ENSG00000100124.15	ANKRD54
OG0009109_final	ENSAMXG00025020437.1	CASC3	ENSG00000108349.17	CASC3
OG0009110_final	ENSAMXG00025020920.1	FAHD1	ENSG00000180185.13	FAHD1
OG0009111_final	ENSAMXG00025021559.1	si:ch73-248e21.1	ENSG00000126453.11	BCL2L12
OG0009112_final	ENSAMXG00025021765.1	arl6ip1	ENSG00000170540.15	ARL6IP1
OG0009113_final	ENSAMXG00025021782.1	SCPEP1	ENSG00000121064.13	SCPEP1
OG0009114_final	ENSAMXG00025021947.1	ENGASE	ENSG00000167280.17	ENGASE
OG0009115_final	ENSAMXG00025021204.1	MVP	ENSG00000013364.19	MVP
OG0009116_final	ENSAMXG00025022109.1	DUS1L	ENSG00000169718.18	DUS1L
OG0009117_final	ENSAMXG00025022476.1	RABEP2	ENSG00000177548.13	RABEP2
OG0009118_final	ENSAMXG00025022226.1	GPS1	ENSG00000169727.14	GPS1
OG0009119_final	ENSAMXG00025022646.1	WIPI1	ENSG00000070540.13	WIPI1
OG0009120_final	ENSAMXG00025023138.1	TSEN54	ENSG00000182173.14	TSEN54
OG0009121_final	ENSAMXG00025022943.1	FARSA	ENSG00000179115.11	FARSA
OG0009122_final	ENSAMXG00025023400.1	NOSIP	ENSG00000142546.14	NOSIP
OG0009123_final	ENSAMXG00025024567.1	ABHD18	ENSG00000164074.16	ABHD18
OG0009124_final	ENSAMXG00025025126.1	FAF2	ENSG00000113194.13	FAF2
OG0009125_final	ENSAMXG00025025339.1	LUC7L3	ENSG00000108848.16	LUC7L3
OG0009126_final	ENSAMXG00025026369.1	CDIPT	ENSG00000103502.14	CDIPT
OG0009127_final	ENSAMXG00025026074.1	PIGQ	ENSG00000007541.17	PIGQ
OG0009128_final	ENSAMXG00025026803.1	CLEC16A	ENSG00000038532.17	CLEC16A
OG0009129_final	ENSAMXG00025026962.1	fam117aa	ENSG00000121104.8	FAM117A
OG0009130_final	ENSAMXG00025026987.1	SLC35B1	ENSG00000121073.15	SLC35B1
OG0009131_final	ENSAMXG00025027531.1	alg1	ENSG00000033011.14	ALG1
OG0009132_final	ENSAMXG00025030759.1	RUNDC1	ENSG00000198863.8	RUNDC1
OG0009133_final	ENSAMXG00025031059.1	MRC2	ENSG00000011028.14	MRC2
OG0009134_final	ENSAMXG00025032062.1	CLCN7	ENSG00000103249.19	CLCN7
OG0009135_final	ENSAMXG00025032154.1	nat15	ENSG00000122390.19	NAA60
OG0009136_final	ENSAMXG00025033234.1	ZNF653	ENSG00000267477.1,ENSG00000161914.10	ZNF653
OG0009137_final	ENSAMXG00025033498.1	GADD45GIP1	ENSG00000179271.3	GADD45GIP1
OG0009138_final	ENSAMXG00025033793.1	glis2b	ENSG00000274636.2,ENSG00000126603.9	GLIS2,GLIS2
OG0009139_final	ENSAMXG00025034088.1	SCAF1	ENSG00000126461.15	SCAF1
OG0009140_final	ENSAMXG00025034258.1	narfl	ENSG00000103245.14	CIAO3
OG0009141_final	ENSAMXG00025035954.1	TMEM104	ENSG00000109066.14	TMEM104
OG0009142_final	ENSAMXG00025040736.1	LYAR	ENSG00000145220.14	LYAR
OG0009143_final	ENSAMXG00025040752.1	RNF165	ENSG00000132406.12	TMEM128
OG0009144_final	ENSAMXG00025041211.1	RAB28	ENSG00000157869.16	RAB28
OG0009145_final	ENSAMXG00025003847.1	SP6	ENSG00000189120.5	SP6
OG0009146_final	ENSAMXG00025013738.1	pwp2h	ENSG00000241945.8	PWP2
OG0009147_final	ENSAMXG00025013992.1	LIG4	ENSG00000174405.15	LIG4
OG0009148_final	ENSAMXG00025016230.1	BORA	ENSG00000136122.18	BORA
OG0009149_final	ENSAMXG00025016508.1	COMMD1	ENSG00000173163.11	COMMD1
OG0009150_final	ENSAMXG00025015684.1	GTF3C3	ENSG00000119041.11	GTF3C3
OG0009151_final	ENSAMXG00025017485.1	CARS2	ENSG00000134905.17	CARS2
OG0009152_final	ENSAMXG00025019268.1	C7orf26	ENSG00000146576.13	INTS15
OG0009153_final	ENSAMXG00025019343.1	MAD1L1	ENSG00000002822.16	MAD1L1
OG0009154_final	ENSAMXG00025019640.1	si:ch73-222h13.1	ENSG00000163075.13	CFAP221
OG0009155_final	ENSAMXG00025020187.1	KNL1	ENSG00000137812.21	KNL1
OG0009156_final	ENSAMXG00025020708.1	DONSON	ENSG00000159147.18	DONSON
OG0009157_final	ENSAMXG00025021840.1	ESF1	ENSG00000089048.15	ESF1
OG0009158_final	ENSAMXG00025021850.1	NDUFAF5	ENSG00000101247.18	NDUFAF5
OG0009159_final	ENSAMXG00025023494.1		ENSG00000144182.17	LIPT1
OG0009160_final	ENSAMXG00025023517.1	DPCD	ENSG00000166171.13	DPCD
OG0009161_final	ENSAMXG00025024261.1	MAP2K7	ENSG00000076984.18	MAP2K7
OG0009162_final	ENSAMXG00025024660.1	MRPL39	ENSG00000154719.14	MRPL39
OG0009163_final	ENSAMXG00025024691.1	MRPL16	ENSG00000166902.5	MRPL16
OG0009164_final	ENSAMXG00025024722.1	BLZF1	ENSG00000117475.14	BLZF1
OG0009165_final	ENSAMXG00025024726.1	ercc5	ENSG00000270181.3,ENSG00000134899.24	BIVM-ERCC5,ERCC5
OG0009166_final	ENSAMXG00025023721.1	NUP133	ENSG00000069248.12	NUP133
OG0009167_final	ENSAMXG00025024783.1	TPP2	ENSG00000134900.13	TPP2
OG0009168_final	ENSAMXG00025029792.1	PROS1	ENSG00000184500.16	PROS1
OG0009169_final	ENSAMXG00025030155.1	CPB2	ENSG00000080618.17	CPB2
OG0009170_final	ENSAMXG00025033344.1		ENSG00000065057.9	NTHL1
OG0009171_final	ENSAMXG00025033378.1		ENSG00000133114.18	GPALPP1
OG0009172_final	ENSAMXG00025033353.1	TSC2	ENSG00000103197.18	TSC2
OG0009173_final	ENSAMXG00025034964.1	TMCO3	ENSG00000150403.18	TMCO3
OG0009174_final	ENSAMXG00025035410.1	CREG1	ENSG00000143162.9	CREG1
OG0009175_final	ENSAMXG00025035342.1	VPS54	ENSG00000143952.20	VPS54
OG0009176_final	ENSAMXG00025035480.1	EED	ENSG00000074266.23	EED
OG0009177_final	ENSAMXG00025035657.1	CEP97	ENSG00000182504.12	CEP97
OG0009178_final	ENSAMXG00025037835.1	PDCD11	ENSG00000148843.15	PDCD11
OG0009179_final	ENSAMXG00025038016.1	CENPK	ENSG00000123219.13	CENPK
OG0009180_final	ENSAMXG00025037928.1	TAF5	ENSG00000148835.12	TAF5
OG0009181_final	ENSAMXG00025038125.1	APLF	ENSG00000169621.11	APLF
OG0009182_final	ENSAMXG00025039423.1		ENSG00000162927.14	PUS10
OG0009183_final	ENSAMXG00025039627.1,ENSAMXG00025007656.1	LANCL1,LANCL1	ENSG00000115365.13	LANCL1
OG0009184_final	ENSAMXG00025039519.1	IMPDH2	ENSG00000115484.15	CCT4
OG0009185_final	ENSAMXG00025039704.1	F10	ENSG00000126218.12	F10
OG0009186_final	ENSAMXG00025041269.1		ENSG00000119986.7	AVPI1
OG0009187_final	ENSAMXG00025015635.1	ASPSCR1	ENSG00000169696.16	ASPSCR1
OG0009188_final	ENSAMXG00025016235.1	trappc10	ENSG00000160218.13	TRAPPC10
OG0009189_final	ENSAMXG00025016957.1	AFMID	ENSG00000183077.16	AFMID
OG0009190_final	ENSAMXG00025017148.1	DDX59	ENSG00000118197.14	DDX59
OG0009191_final	ENSAMXG00025017438.1	ORC2	ENSG00000115942.9	ORC2
OG0009192_final	ENSAMXG00025017172.1	KIF14	ENSG00000118193.12	KIF14
OG0009193_final	ENSAMXG00025017938.1		ENSG00000262418.5,ENSG00000081237.21	PTPRC,PTPRC
OG0009194_final	ENSAMXG00025018653.1	ATPAF1	ENSG00000123472.13	ATPAF1
OG0009195_final	ENSAMXG00025018791.1	SLC38A7	ENSG00000103042.9	SLC38A7
OG0009196_final	ENSAMXG00025018873.1	MRPL21	ENSG00000197345.13	MRPL21
OG0009197_final	ENSAMXG00025019789.1	BORCS8	ENSG00000254901.8	BORCS8
OG0009198_final	ENSAMXG00025019847.1	NR2C2AP	ENSG00000184162.15	NR2C2AP
OG0009199_final	ENSAMXG00025020128.1	PSMD14	ENSG00000115233.12	PSMD14
OG0009200_final	ENSAMXG00025020347.1	C6orf120	ENSG00000185127.7	C6orf120
OG0009201_final	ENSAMXG00025020387.1		ENSG00000198331.11	HYLS1
OG0009202_final	ENSAMXG00025019725.1	ASPM	ENSG00000066279.19	ASPM
OG0009203_final	ENSAMXG00025021082.1	TOLLIP	ENSG00000078902.16	TOLLIP
OG0009204_final	ENSAMXG00025023327.1	ARMC9	ENSG00000135931.19	ARMC9
OG0009205_final	ENSAMXG00025023701.1	TRMT13	ENSG00000122435.11	TRMT13
OG0009206_final	ENSAMXG00025024308.1	AXDND1	ENSG00000162779.22	AXDND1
OG0009207_final	ENSAMXG00025024441.1	PCDH20	ENSG00000197991.11,ENSG00000280165.2	PCDH20
OG0009208_final	ENSAMXG00025024599.1	DHODH	ENSG00000102967.12	DHODH
OG0009209_final	ENSAMXG00025025777.1	NCLN	ENSG00000125912.11	NCLN
OG0009211_final	ENSAMXG00025026565.1	MYDGF	ENSG00000074842.8	MYDGF
OG0009212_final	ENSAMXG00025026686.1	LRRC39	ENSG00000122477.13	LRRC39
OG0009213_final	ENSAMXG00025026764.1	ANKRD29	ENSG00000154065.17	ANKRD29
OG0009214_final	ENSAMXG00025026906.1	RFC4	ENSG00000163918.12	RFC4
OG0009215_final	ENSAMXG00025027372.1	DHCR7	ENSG00000172893.18	DHCR7
OG0009216_final	ENSAMXG00025027440.1	DOT1L	ENSG00000104885.19	DOT1L
OG0009217_final	ENSAMXG00025027542.1	IMPACT	ENSG00000154059.11	IMPACT
OG0009218_final	ENSAMXG00025027586.1	CEP19	ENSG00000174007.9	CEP19
OG0009219_final	ENSAMXG00025027725.1	SENP8	ENSG00000166192.15	SENP8
OG0009220_final	ENSAMXG00025028044.1	MRPL46	ENSG00000259494.2	MRPL46
OG0009221_final	ENSAMXG00025029300.1	SNRPA1	ENSG00000131876.18	SNRPA1
OG0009222_final	ENSAMXG00025029368.1	SELENOS	ENSG00000131871.15	SELENOS
OG0009223_final	ENSAMXG00025030948.1	plekho2	ENSG00000241839.10,ENSG00000249240.2	PLEKHO2
OG0009224_final	ENSAMXG00025031145.1	LRP4	ENSG00000134569.10	LRP4
OG0009225_final	ENSAMXG00025032105.1	SLC35C1	ENSG00000181830.9	SLC35C1
OG0009226_final	ENSAMXG00025033178.1	TMEM41B	ENSG00000166471.11	TMEM41B
OG0009227_final	ENSAMXG00025032620.1	LONP1	ENSG00000196365.12	LONP1
OG0009228_final	ENSAMXG00025033723.1	FADD	ENSG00000168040.5	FADD
OG0009229_final	ENSAMXG00025033915.1		ENSG00000267740.5,ENSG00000174886.14	NDUFA11
OG0009230_final	ENSAMXG00025033999.1		ENSG00000188039.16	NWD1
OG0009231_final	ENSAMXG00025035116.1	GTPBP3	ENSG00000130299.17	GTPBP3
OG0009232_final	ENSAMXG00025035136.1	SPG21	ENSG00000090487.11	SPG21
OG0009233_final	ENSAMXG00025035079.1	USP47	ENSG00000170242.19	USP47
OG0009234_final	ENSAMXG00025035686.1	CTR9	ENSG00000198730.9	CTR9
OG0009235_final	ENSAMXG00025036369.1	DDX49	ENSG00000105671.12	DDX49
OG0009236_final	ENSAMXG00025036152.1		ENSG00000085872.15	CHERP
OG0009237_final	ENSAMXG00025036633.1	ARMH3	ENSG00000120029.13	ARMH3
OG0009238_final	ENSAMXG00025036880.1	LSM4	ENSG00000130520.11	LSM4
OG0009239_final	ENSAMXG00025036752.1	PSMD1	ENSG00000173692.14	PSMD1
OG0009240_final	ENSAMXG00025037507.1	AP1G1	ENSG00000166747.13	AP1G1
OG0009241_final	ENSAMXG00025037033.1	ECT2	ENSG00000114346.14	ECT2
OG0009242_final	ENSAMXG00025037907.1	DHX38	ENSG00000140829.12	DHX38
OG0009243_final	ENSAMXG00025038274.1	EXT2	ENSG00000151348.16	EXT2
OG0009244_final	ENSAMXG00025039600.1	KLHL26	ENSG00000167487.12	KLHL26
OG0009245_final	ENSAMXG00025039796.1	LSG1	ENSG00000041802.11	LSG1
OG0009246_final	ENSAMXG00025039959.1	XXYLT1	ENSG00000173950.16	XXYLT1
OG0009247_final	ENSAMXG00025042799.1	ATP11B	ENSG00000058063.16	ATP11B
OG0009248_final	ENSAMXG00025042974.1	ATP5F1D	ENSG00000099624.8	ATP5F1D
OG0009249_final	ENSAMXG00025044352.1	NDUFS7	ENSG00000115286.21	NDUFS7
OG0009250_final	ENSAMXG00025044764.1	MKNK1	ENSG00000079277.22	MKNK1
OG0009251_final	ENSAMXG00025044845.1	ATP5F1B	ENSG00000110955.9	ATP5F1B
OG0009252_final	ENSAMXG00025011814.1	HLCS	ENSG00000159267.17	HLCS
OG0009253_final	ENSAMXG00025012036.1	tmem126a	ENSG00000171202.7	TMEM126A
OG0009254_final	ENSAMXG00025017086.1	HVCN1	ENSG00000122986.14	HVCN1
OG0009255_final	ENSAMXG00025016676.1	MDH2	ENSG00000146701.12	MDH2
OG0009256_final	ENSAMXG00025018049.1		ENSG00000198887.9	SMC5
OG0009257_final	ENSAMXG00025018235.1	COPS4	ENSG00000138663.9	COPS4
OG0009258_final	ENSAMXG00025018565.1		ENSG00000131732.12	ZCCHC9
OG0009259_final	ENSAMXG00025018186.1	UVRAG	ENSG00000198382.9	UVRAG
OG0009260_final	ENSAMXG00025018829.1	TBL2	ENSG00000106638.18	TBL2
OG0009261_final	ENSAMXG00025018761.1	ASH2L	ENSG00000129691.16	ASH2L
OG0009262_final	ENSAMXG00025019347.1	MPHOSPH9	ENSG00000051825.15	MPHOSPH9
OG0009263_final	ENSAMXG00025020206.1	PLPPR1	ENSG00000276539.4,ENSG00000148123.15	PLPPR1,PLPPR1
OG0009264_final	ENSAMXG00025020253.1	il11ra	ENSG00000137070.19	IL11RA
OG0009265_final	ENSAMXG00025019392.1	SBNO1	ENSG00000139697.14	SBNO1
OG0009266_final	ENSAMXG00025020309.1	NSD3	ENSG00000147548.17	NSD3
OG0009267_final	ENSAMXG00025021283.1	GGCX	ENSG00000115486.13	GGCX
OG0009268_final	ENSAMXG00025021998.1	VPS26C	ENSG00000157538.14	VPS26C
OG0009269_final	ENSAMXG00025022026.1	MUSK	ENSG00000030304.15	MUSK
OG0009270_final	ENSAMXG00025022094.1	MORN3	ENSG00000288668.1,ENSG00000139714.12	MORN3
OG0009271_final	ENSAMXG00025022637.1	SLC35E4	ENSG00000100036.13	SLC35E4
OG0009272_final	ENSAMXG00025024497.1	ACER3	ENSG00000078124.13	ACER3
OG0009273_final	ENSAMXG00025024501.1	DCPS	ENSG00000110063.10	DCPS
OG0009274_final	ENSAMXG00025024718.1	CCNA1	ENSG00000133101.10	CCNA1
OG0009275_final	ENSAMXG00025024874.1	NLE1	ENSG00000073536.18	NLE1
OG0009276_final	ENSAMXG00025025150.1		ENSG00000120697.10	ALG5
OG0009277_final	ENSAMXG00025025371.1	THSD1	ENSG00000136114.17	THSD1
OG0009278_final	ENSAMXG00025025367.1	EXOSC8	ENSG00000120699.14	EXOSC8
OG0009279_final	ENSAMXG00025025756.1	smg8	ENSG00000167447.13	SMG8
OG0009280_final	ENSAMXG00025028516.1	TMEM135	ENSG00000166575.17	TMEM135
OG0009281_final	ENSAMXG00025028901.1,ENSAMXG00025019094.1	HIP1R,hip1rb	ENSG00000130787.14	HIP1R
OG0009282_final	ENSAMXG00025029864.1	SMG6	ENSG00000070366.14	SMG6
OG0009283_final	ENSAMXG00025029892.1	VPS36	ENSG00000136100.14	VPS36
OG0009284_final	ENSAMXG00025029735.1	ACADS	ENSG00000122971.9	ACADS
OG0009285_final	ENSAMXG00025031690.1	EI24	ENSG00000149547.15	EI24
OG0009286_final	ENSAMXG00025031988.1	SOD1	ENSG00000142168.15	SOD1
OG0009288_final	ENSAMXG00025033102.1	PPM1E	ENSG00000175175.6	PPM1E
OG0009289_final	ENSAMXG00025033108.1	TRIM37	ENSG00000108395.14	TRIM37
OG0009290_final	ENSAMXG00025033545.1	UGCG	ENSG00000148154.10	UGCG
OG0009291_final	ENSAMXG00025034560.1	MTREX	ENSG00000039123.16	MTREX
OG0009292_final	ENSAMXG00025035435.1	FRMD8	ENSG00000126391.14	FRMD8
OG0009293_final	ENSAMXG00025035935.1	STYXL1	ENSG00000127952.17	STYXL1
OG0009294_final	ENSAMXG00025038324.1	SWI5	ENSG00000175854.15	SWI5
OG0009295_final	ENSAMXG00025038383.1	DDX4	ENSG00000152670.19	DDX4
OG0009296_final	ENSAMXG00025038475.1	RABGAP1	ENSG00000011454.18	RABGAP1
OG0009297_final	ENSAMXG00025038860.1	PIGO	ENSG00000165282.15	PIGO
OG0009298_final	ENSAMXG00025038863.1	STOML2	ENSG00000165283.16	STOML2
OG0009299_final	ENSAMXG00025039233.1	DCP2	ENSG00000172795.17	DCP2
OG0009300_final	ENSAMXG00025041088.1	ALOX5AP	ENSG00000132965.10	ALOX5AP
OG0009301_final	ENSAMXG00025041089.1	USPL1	ENSG00000132952.12	USPL1
OG0009302_final	ENSAMXG00025041105.1	KATNAL1	ENSG00000102781.14	KATNAL1
OG0009303_final	ENSAMXG00025041142.1	NXNL2	ENSG00000130045.17	NXNL2
OG0009304_final	ENSAMXG00025041809.1	FAM166B	ENSG00000215187.13	FAM166B
OG0009305_final	ENSAMXG00025042319.1	RFX2	ENSG00000080298.16	RFX3
OG0009306_final	ENSAMXG00025042629.1		ENSG00000172733.12	PURG
OG0009307_final	ENSAMXG00025042632.1	SPPL3	ENSG00000157837.16	SPPL3
OG0009308_final	ENSAMXG00025043588.1	CWC27	ENSG00000153015.17	CWC27
OG0009309_final	ENSAMXG00025043772.1	PPWD1	ENSG00000113593.12	PPWD1
OG0009310_final	ENSAMXG00025043819.1	TRIM23	ENSG00000113595.15	TRIM23
OG0009311_final	ENSAMXG00025044042.1	HDHD2	ENSG00000167220.12	HDHD2
OG0009312_final	ENSAMXG00025044049.1	KATNAL2	ENSG00000167216.19	KATNAL2
OG0009313_final	ENSAMXG00025044086.1	SIGMAR1	ENSG00000147955.18	SIGMAR1
OG0009314_final	ENSAMXG00025044618.1	BRAP	ENSG00000089234.16	BRAP
OG0009315_final	ENSAMXG00025044713.1	NAA25	ENSG00000111300.10	NAA25
OG0009316_final	ENSAMXG00025044806.1	DDX55	ENSG00000111364.16	DDX55
OG0009317_final	ENSAMXG00025045160.1		ENSG00000113597.18	TRAPPC13
OG0009318_final	ENSAMXG00025045178.1	WDR70	ENSG00000082068.9	WDR70
OG0009319_final	ENSAMXG00025045181.1	NUP155	ENSG00000113569.16	NUP155
OG0009320_final	ENSAMXG00025045233.1	STT3A	ENSG00000134910.14	STT3A
OG0009321_final	ENSAMXG00025045250.1	SGTB	ENSG00000197860.10	SGTB
OG0009322_final	ENSAMXG00025045246.1	DDX56	ENSG00000136271.11	DDX56
OG0009323_final	ENSAMXG00025045333.1	PRRC1	ENSG00000164244.21	PRRC1
OG0009324_final	ENSAMXG00025045584.1	SLC38A9	ENSG00000177058.12	SLC38A9
OG0009325_final	ENSAMXG00025045940.1	ERBIN	ENSG00000112851.16	ERBIN
OG0009326_final	ENSAMXG00025046038.1	DDHD2	ENSG00000085788.14	DDHD2
OG0009327_final	ENSAMXG00025008243.1		ENSG00000161179.14	YDJC
OG0009328_final	ENSAMXG00025008776.1	RFC5	ENSG00000111445.14	RFC5
OG0009329_final	ENSAMXG00025008936.1	VSIG10	ENSG00000176834.14	VSIG10
OG0009330_final	ENSAMXG00025008952.1	TCN2	ENSG00000185339.10	TCN2
OG0009331_final	ENSAMXG00025008972.1	IMP4	ENSG00000136718.10	IMP4
OG0009332_final	ENSAMXG00025009136.1	PPM1F	ENSG00000100034.14	PPM1F
OG0009333_final	ENSAMXG00025011303.1	WDR31	ENSG00000148225.16	WDR31
OG0009334_final	ENSAMXG00025011871.1		ENSG00000111271.15	ACAD10
OG0009335_final	ENSAMXG00025012468.1	fsta	ENSG00000134363.12	FST
OG0009336_final	ENSAMXG00025016312.1	POLK	ENSG00000122008.16	POLK
OG0009337_final	ENSAMXG00025016860.1	MBLAC2	ENSG00000176055.10	MBLAC2
OG0009338_final	ENSAMXG00025016886.1	LYSMD3	ENSG00000176018.13	LYSMD3
OG0009339_final	ENSAMXG00025016984.1	COQ2	ENSG00000173085.15	COQ2
OG0009340_final	ENSAMXG00025017135.1	SPRING1	ENSG00000111412.6	SPRING1
OG0009341_final	ENSAMXG00025017490.1	FBXO21	ENSG00000135108.16	FBXO21
OG0009342_final	ENSAMXG00025017632.1	ZCCHC8	ENSG00000033030.15	ZCCHC8
OG0009343_final	ENSAMXG00025018475.1	svopa	ENSG00000166111.10	SVOP
OG0009344_final	ENSAMXG00025018939.1	pes	ENSG00000100029.18	PES1
OG0009345_final	ENSAMXG00025019002.1,ENSAMXG00025038608.1	TSPAN4,TM2D2	ENSG00000169490.17	TM2D2
OG0009346_final	ENSAMXG00025019036.1	ABT1	ENSG00000111011.18	RSRC2
OG0009347_final	ENSAMXG00025019047.1	TCHP	ENSG00000139437.18	TCHP
OG0009348_final	ENSAMXG00025019027.1	P2RX2	ENSG00000187848.15	P2RX2
OG0009349_final	ENSAMXG00025019240.1		ENSG00000134480.16	CCNH
OG0009351_final	ENSAMXG00025019541.1	ASCC2	ENSG00000100325.15	ASCC2
OG0009352_final	ENSAMXG00025019977.1	BMP2K	ENSG00000138756.19	BMP2K
OG0009353_final	ENSAMXG00025020146.1	POC5	ENSG00000152359.15	POC5
OG0009354_final	ENSAMXG00025020464.1	zgc:153352	ENSG00000172244.9	C5orf34
OG0009355_final	ENSAMXG00025020801.1	gatc	ENSG00000111780.8,ENSG00000257218.6	GATC
OG0009356_final	ENSAMXG00025020677.1	MCCC2	ENSG00000131844.17	MCCC2
OG0009357_final	ENSAMXG00025022509.1	RUFY3	ENSG00000018189.13	RUFY3
OG0009358_final	ENSAMXG00025023269.1	FRAS1	ENSG00000138759.20	FRAS1
OG0009359_final	ENSAMXG00025023941.1	WDR54	ENSG00000005448.17	WDR54
OG0009360_final	ENSAMXG00025024384.1,ENSAMXG00025000821.1	GNB1L,GNB1L	ENSG00000185838.14	GNB1L
OG0009361_final	ENSAMXG00025024537.1	ZNRF3	ENSG00000183579.16	ZNRF3
OG0009362_final	ENSAMXG00025024814.1	MVK	ENSG00000110921.14	MVK
OG0009363_final	ENSAMXG00025024580.1	TENT2	ENSG00000164329.14	TENT2
OG0009364_final	ENSAMXG00025024976.1	UBE3B	ENSG00000151148.14	UBE3B
OG0009365_final	ENSAMXG00025025918.1	MRPS30	ENSG00000112996.11	MRPS30
OG0009366_final	ENSAMXG00025026407.1	SNAPC4	ENSG00000165684.6	SNAPC4
OG0009367_final	ENSAMXG00025027560.1	FAM151B	ENSG00000152380.10	FAM151B
OG0009368_final	ENSAMXG00025028873.1		ENSG00000197816.16	CCDC180
OG0009369_final	ENSAMXG00025031605.1	ARSK	ENSG00000164291.17	ARSK
OG0009370_final	ENSAMXG00025032411.1	MAPKAPK5	ENSG00000089022.14	MAPKAPK5
OG0009371_final	ENSAMXG00025032605.1	ATXN2	ENSG00000204842.18	ATXN2
OG0009372_final	ENSAMXG00025033125.1	TMEM175	ENSG00000127419.17	TMEM175
OG0009373_final	ENSAMXG00025033553.1	dmrt3a	ENSG00000064218.5	DMRT3
OG0009374_final	ENSAMXG00025034680.1	PRKG2	ENSG00000138669.10	PRKG2
OG0009375_final	ENSAMXG00025034962.1	si:dkey-84j12.1	ENSG00000137103.20	TMEM8B
OG0009376_final	ENSAMXG00025035123.1	GAK	ENSG00000178950.18	GAK
OG0009377_final	ENSAMXG00025035516.1	TAL2	ENSG00000186051.7	TAL2
OG0009378_final	ENSAMXG00025035538.1	RCHY1	ENSG00000163743.14	RCHY1
OG0009379_final	ENSAMXG00025036061.1	SERINC5	ENSG00000164300.17	SERINC5
OG0009380_final	ENSAMXG00025036059.1	KNTC1	ENSG00000184445.12	KNTC1
OG0009381_final	ENSAMXG00025037539.1	MYBBP1A	ENSG00000132382.15	MYBBP1A
OG0009382_final	ENSAMXG00025037085.1	SART3	ENSG00000075856.12	SART3
OG0009383_final	ENSAMXG00025038034.1	CARNMT1	ENSG00000156017.13	CARNMT1
OG0009384_final	ENSAMXG00025038627.1	PTAR1	ENSG00000188647.13	PTAR1
OG0009385_final	ENSAMXG00025039300.1	TRAFD1	ENSG00000135148.12	TRAFD1
OG0009386_final	ENSAMXG00025039903.1	NELFB	ENSG00000188986.9	NELFB
OG0009387_final	ENSAMXG00025040074.1	TTC37	ENSG00000198677.13	SKIC3
OG0009388_final	ENSAMXG00025041549.1	MRPL41	ENSG00000182154.8	MRPL41
OG0009389_final	ENSAMXG00025012049.1	CYB561D2	ENSG00000114395.11	CYB561D2
OG0009390_final	ENSAMXG00025012061.1	MRPL20	ENSG00000242485.6	MRPL20
OG0009391_final	ENSAMXG00025012075.1	BAP1	ENSG00000163930.10	BAP1
OG0009392_final	ENSAMXG00025012652.1	CAPZB	ENSG00000077549.19	CAPZB
OG0009393_final	ENSAMXG00025013597.1	HTD2	ENSG00000255154.9	HTD2
OG0009394_final	ENSAMXG00025014603.1	PDE12	ENSG00000174840.9	PDE12
OG0009395_final	ENSAMXG00025013657.1	PDHB	ENSG00000168291.13	PDHB
OG0009396_final	ENSAMXG00025016095.1	MCM2	ENSG00000073111.14	MCM2
OG0009397_final	ENSAMXG00025016928.1	CSE1L	ENSG00000124207.17	CSE1L
OG0009398_final	ENSAMXG00025018857.1		ENSG00000010322.16	NISCH
OG0009399_final	ENSAMXG00025019740.1	ACOT12	ENSG00000188211.9	NCR3LG1
OG0009400_final	ENSAMXG00025019809.1	CENPP	ENSG00000188312.14	CENPP
OG0009401_final	ENSAMXG00025019951.1	NUF2	ENSG00000143228.13	NUF2
OG0009402_final	ENSAMXG00025020481.1	MCRS1	ENSG00000187778.14	MCRS1
OG0009403_final	ENSAMXG00025020553.1	METTL1	ENSG00000037897.17	METTL1
OG0009404_final	ENSAMXG00025020769.1	NEK4	ENSG00000114904.13	NEK4
OG0009405_final	ENSAMXG00025020910.1	BYSL	ENSG00000112578.10	BYSL
OG0009406_final	ENSAMXG00025020949.1	TMCC2	ENSG00000133069.17	TMCC2
OG0009407_final	ENSAMXG00025021029.1		ENSG00000170876.8	TMEM43
OG0009408_final	ENSAMXG00025021273.1	NCKIPSD	ENSG00000213672.8	NCKIPSD
OG0009409_final	ENSAMXG00025021767.1	RBBP5	ENSG00000117222.14	RBBP5
OG0009410_final	ENSAMXG00025022763.1	YOD1	ENSG00000180667.11	YOD1
OG0009411_final	ENSAMXG00025023334.1	RPN2	ENSG00000118705.18	RPN2
OG0009412_final	ENSAMXG00025024242.1	GHRH	ENSG00000118702.11	GHRH
OG0009413_final	ENSAMXG00025024539.1	RASSF5	ENSG00000266094.8	RASSF5
OG0009414_final	ENSAMXG00025024545.1	tmcc1b	ENSG00000172765.19	TMCC1
OG0009415_final	ENSAMXG00025025452.1	FAM83D	ENSG00000101447.15	FAM83D
OG0009416_final	ENSAMXG00025026110.1		ENSG00000116455.14	WDR77
OG0009417_final	ENSAMXG00025026952.1		ENSG00000159423.17	ALDH4A1
OG0009418_final	ENSAMXG00025028016.1	RPN1	ENSG00000163902.12	RPN1
OG0009419_final	ENSAMXG00025028229.1	slmapa	ENSG00000163681.17	SLMAP
OG0009420_final	ENSAMXG00025030853.1	rbm15b	ENSG00000259956.2	RBM15B
OG0009421_final	ENSAMXG00025031265.1	SHISA4	ENSG00000198892.7	SHISA4
OG0009422_final	ENSAMXG00025031335.1	CSTF1	ENSG00000101138.12	CSTF1
OG0009423_final	ENSAMXG00025031468.1	BARX1	ENSG00000131668.14	BARX1
OG0009424_final	ENSAMXG00025031976.1	HDAC11	ENSG00000163517.15	HDAC11
OG0009425_final	ENSAMXG00025032505.1	ACAD9	ENSG00000177646.20	ACAD9
OG0009426_final	ENSAMXG00025034028.1	GMPPB	ENSG00000173540.14	GMPPB
OG0009427_final	ENSAMXG00025033961.1	ATG7	ENSG00000197548.13	ATG7
OG0009428_final	ENSAMXG00025034558.1	KLHDC7A	ENSG00000179023.9	KLHDC7A
OG0009429_final	ENSAMXG00025035060.1	TIMELESS	ENSG00000111602.12	TIMELESS
OG0009430_final	ENSAMXG00025035207.1	KBTBD8	ENSG00000163376.11	KBTBD8
OG0009431_final	ENSAMXG00025036157.1	IARS1	ENSG00000196305.19	IARS1
OG0009432_final	ENSAMXG00025039838.1	PSMD6	ENSG00000163636.11	PSMD6
OG0009433_final	ENSAMXG00025041099.1	MON1A	ENSG00000164077.15	MON1A
OG0009434_final	ENSAMXG00025041716.1	ARFGAP1	ENSG00000101199.13	ARFGAP1
OG0009435_final	ENSAMXG00025042461.1	PXK	ENSG00000168297.16	PXK
OG0009436_final	ENSAMXG00025004188.1	MPHOSPH10	ENSG00000124383.11	MPHOSPH10
OG0009437_final	ENSAMXG00025005898.1	MCEE	ENSG00000124370.11	MCEE
OG0009438_final	ENSAMXG00025005978.1	SLTM	ENSG00000137776.17	SLTM
OG0009439_final	ENSAMXG00025011451.1	TUBGCP4	ENSG00000137822.13	TUBGCP4
OG0009440_final	ENSAMXG00025012563.1	ADAMTSL5	ENSG00000185761.11	ADAMTSL5
OG0009441_final	ENSAMXG00025013890.1	DNAAF1	ENSG00000154099.18	DNAAF1
OG0009442_final	ENSAMXG00025015566.1	nfatc3a	ENSG00000072736.19	NFATC3
OG0009443_final	ENSAMXG00025015736.1	ZNF536	ENSG00000198597.10	ZNF536
OG0009444_final	ENSAMXG00025016401.1	MFSD9	ENSG00000165915.14	SLC39A13
OG0009445_final	ENSAMXG00025017263.1	SHCBP1	ENSG00000171241.9	SHCBP1
OG0009446_final	ENSAMXG00025017869.1	CNOT9	ENSG00000144580.14	CNOT9
OG0009447_final	ENSAMXG00025018711.1	FTO	ENSG00000140718.21	FTO
OG0009448_final	ENSAMXG00025018865.1	DZANK1	ENSG00000089091.17	DZANK1
OG0009449_final	ENSAMXG00025019385.1	F2	ENSG00000180210.15	F2
OG0009450_final	ENSAMXG00025019743.1	PTPMT1	ENSG00000285206.2,ENSG00000110536.14	PTPMT1,PTPMT1
OG0009451_final	ENSAMXG00025020561.1	SGSH	ENSG00000181523.13	SGSH
OG0009452_final	ENSAMXG00025020858.1	CMTM3	ENSG00000140931.20	CMTM3
OG0009453_final	ENSAMXG00025020912.1	TK2	ENSG00000166548.17	TK2
OG0009454_final	ENSAMXG00025022247.1	ADAMTS18	ENSG00000140873.16	ADAMTS18
OG0009455_final	ENSAMXG00025022518.1	PHKB	ENSG00000102893.18	PHKB
OG0009456_final	ENSAMXG00025019770.1	CHD9	ENSG00000177200.18	CHD9
OG0009457_final	ENSAMXG00025024470.1	HOGA1	ENSG00000241935.9	HOGA1
OG0009458_final	ENSAMXG00025024581.1	CEP89	ENSG00000121289.18	CEP89
OG0009459_final	ENSAMXG00025024609.1	ARHGAP1	ENSG00000175220.12	ARHGAP1
OG0009460_final	ENSAMXG00025025825.1	CTU2	ENSG00000174177.13	CTU2
OG0009461_final	ENSAMXG00025027651.1	CDT1	ENSG00000167513.9	CDT1
OG0009462_final	ENSAMXG00025027681.1	APRT	ENSG00000198931.11	APRT
OG0009463_final	ENSAMXG00025027750.1	METTL21A	ENSG00000144401.14	METTL21A
OG0009464_final	ENSAMXG00025027698.1	ATG13	ENSG00000175224.17	ATG13
OG0009465_final	ENSAMXG00025028106.1	ABCC12	ENSG00000121270.16,ENSG00000140798.17	ABCC11,ABCC12
OG0009466_final	ENSAMXG00025029268.1	MGAT5	ENSG00000152127.9	MGAT5
OG0009467_final	ENSAMXG00025030606.1	DIS3L	ENSG00000166938.13	DIS3L
OG0009468_final	ENSAMXG00025031205.1	MAP2K5	ENSG00000137764.20	MAP2K5
OG0009469_final	ENSAMXG00025031684.1	CNEP1R1	ENSG00000205423.12	CNEP1R1
OG0009470_final	ENSAMXG00025032171.1	WDR83	ENSG00000123154.12	WDR83
OG0009471_final	ENSAMXG00025032430.1	DUSP5	ENSG00000138166.6	DUSP5
OG0009472_final	ENSAMXG00025032535.1	casc4	ENSG00000166734.20	GOLM2
OG0009473_final	ENSAMXG00025032674.1	TTC17	ENSG00000052841.16	TTC17
OG0009474_final	ENSAMXG00025032785.1	APIP	ENSG00000149089.13	APIP
OG0009475_final	ENSAMXG00025032876.1,ENSAMXG00025032886.1		ENSG00000026508.21	CD44
OG0009477_final	ENSAMXG00025033011.1		ENSG00000130881.14	LRP3
OG0009478_final	ENSAMXG00025034679.1	DPY19L3	ENSG00000178904.19	DPY19L3
OG0009479_final	ENSAMXG00025034769.1	ZNF507	ENSG00000168813.17	ZNF507
OG0009480_final	ENSAMXG00025035449.1	TRMT1	ENSG00000104907.13	TRMT1
OG0009481_final	ENSAMXG00025038200.1	FBXO3	ENSG00000110429.14	FBXO3
OG0009482_final	ENSAMXG00025040001.1		ENSG00000115425.14	PECR
OG0009483_final	ENSAMXG00025040050.1	tmem169a	ENSG00000163449.11	TMEM169
OG0009484_final	ENSAMXG00025014661.1	MOGS	ENSG00000115275.15	MOGS
OG0009485_final	ENSAMXG00025018569.1	EMC4	ENSG00000128463.13	EMC4
OG0009486_final	ENSAMXG00025020310.1	UFSP2	ENSG00000109775.11	UFSP2
OG0009487_final	ENSAMXG00025020783.1	TASP1	ENSG00000089123.16	TASP1
OG0009488_final	ENSAMXG00025023361.1	TLR3	ENSG00000164342.14	TLR3
OG0009489_final	ENSAMXG00025023380.1	CFAP97	ENSG00000164323.15	CFAP97
OG0009490_final	ENSAMXG00025023471.1	GTF2E2	ENSG00000197265.9	GTF2E2
OG0009491_final	ENSAMXG00025025008.1	PEA15	ENSG00000162734.13	PEA15
OG0009492_final	ENSAMXG00025025169.1	EXOSC9	ENSG00000123737.13	EXOSC9
OG0009493_final	ENSAMXG00025026666.1	SCLT1	ENSG00000151466.12	SCLT1
OG0009494_final	ENSAMXG00025027382.1	ERLEC1	ENSG00000068912.15	ERLEC1
OG0009495_final	ENSAMXG00025028601.1	HPF1	ENSG00000056050.7	HPF1
OG0009496_final	ENSAMXG00025029516.1	GATB	ENSG00000059691.12	GATB
OG0009497_final	ENSAMXG00025031940.1	SLC30A6	ENSG00000152683.14	SLC30A6
OG0009498_final	ENSAMXG00025033077.1	RFC1	ENSG00000035928.17	RFC1
OG0009499_final	ENSAMXG00025034921.1	N4BP2	ENSG00000078177.15	N4BP2
OG0009500_final	ENSAMXG00025035413.1	FHDC1	ENSG00000137460.10	FHDC1
OG0009501_final	ENSAMXG00025035953.1	TMEM192	ENSG00000170088.14	TMEM192
OG0009502_final	ENSAMXG00025035962.1	POLR1E	ENSG00000137054.16	POLR1E
OG0009503_final	ENSAMXG00025036004.1	MAP3K4	ENSG00000085511.20	MAP3K4
OG0009504_final	ENSAMXG00025036951.1	LMBRD1	ENSG00000168216.13	LMBRD1
OG0009505_final	ENSAMXG00025037723.1	APTX	ENSG00000137074.20	APTX
OG0009506_final	ENSAMXG00025039731.1	FBXO28	ENSG00000143756.12	FBXO28
OG0009507_final	ENSAMXG00025039733.1	NVL	ENSG00000143748.18	NVL
OG0009508_final	ENSAMXG00025039842.1	CUTC	ENSG00000119929.13	CUTC
OG0009510_final	ENSAMXG00025040009.1	MTTP	ENSG00000138823.14	MTTP
OG0009511_final	ENSAMXG00025041050.1	XPA	ENSG00000136936.11	XPA
OG0009512_final	ENSAMXG00025041185.1	KLF3	ENSG00000109787.13	KLF3
OG0009513_final	ENSAMXG00025042467.1	CFAP36	ENSG00000163001.12	CFAP36
OG0009514_final	ENSAMXG00025042506.1	SUCLG1	ENSG00000163541.12	SUCLG1
OG0009515_final	ENSAMXG00025043585.1	PRIMPOL	ENSG00000164306.11	PRIMPOL
OG0009516_final	ENSAMXG00025043824.1	UGT8	ENSG00000174607.11	UGT8
OG0009517_final	ENSAMXG00025043866.1	UBA6	ENSG00000033178.13	UBA6
OG0009518_final	ENSAMXG00025011465.1	XPNPEP1	ENSG00000108039.18	XPNPEP1
OG0009519_final	ENSAMXG00025006930.1	TIRAP	ENSG00000150455.15	TIRAP
OG0009520_final	ENSAMXG00025007010.1	ABCC4	ENSG00000135372.10	NAT10
OG0009521_final	ENSAMXG00025008488.1	LMO2	ENSG00000135363.12	LMO2
OG0009522_final	ENSAMXG00025012374.1	RCN2	ENSG00000117906.14	RCN2
OG0009523_final	ENSAMXG00025002426.1	GLMP	ENSG00000198715.13	GLMP
OG0009524_final	ENSAMXG00025003445.1	NUP42	ENSG00000136243.18	NUP42
OG0009525_final	ENSAMXG00025003552.1	DUS3L	ENSG00000141994.16	DUS3L
OG0009526_final	ENSAMXG00025008707.1	Fbxl8	ENSG00000135722.9,ENSG00000265690.7	FBXL8
OG0009527_final	ENSAMXG00025011945.1	TRADD	ENSG00000102871.16	TRADD
OG0009528_final	ENSAMXG00025011948.1	OGFOD1	ENSG00000087263.17	OGFOD1
OG0009529_final	ENSAMXG00025012425.1	THAP11	ENSG00000168286.3	THAP11
OG0009588_final	ENSAMXG00025000257.1	RANGRF	ENSG00000108961.14	RANGRF
OG0009589_final	ENSAMXG00025000259.1,ENSAMXG00025035867.1	ago3b,si:dkey-38p12.3	ENSG00000198844.12	ARHGEF15
OG0009590_final	ENSAMXG00025000353.1	BBLN	ENSG00000171159.5	BBLN
OG0009591_final	ENSAMXG00025000357.1	haus4	ENSG00000259132.1,ENSG00000092036.19	HAUS4
OG0009592_final	ENSAMXG00025000561.1	SCARA5	ENSG00000168079.17	SCARA5
OG0009593_final	ENSAMXG00025000612.1	tmem244	ENSG00000203756.8	TMEM244
OG0009594_final	ENSAMXG00025000622.1	HEY2	ENSG00000135547.9	HEY2
OG0009595_final	ENSAMXG00025000684.1	RPS6KC1	ENSG00000136643.12	RPS6KC1
OG0009596_final	ENSAMXG00025000716.1	EXOC8	ENSG00000116903.7	EXOC8
OG0009597_final	ENSAMXG00025000737.1	KATNA1	ENSG00000186625.14	KATNA1
OG0009598_final	ENSAMXG00025000784.1	MTIF3	ENSG00000122033.15	MTIF3
OG0009599_final	ENSAMXG00025000911.1	RNF217	ENSG00000146373.17	RNF217
OG0009600_final	ENSAMXG00025001096.1	GCM2	ENSG00000124827.7	GCM2
OG0009601_final	ENSAMXG00025001222.1	pxdc1b	ENSG00000168994.14	PXDC1
OG0009602_final	ENSAMXG00025001315.1	INO80C	ENSG00000153391.16	INO80C
OG0009603_final	ENSAMXG00025001344.1	ZBTB20	ENSG00000181722.18	ZBTB20
OG0009604_final	ENSAMXG00025001353.1	ARHGAP31	ENSG00000031081.11	ARHGAP31
OG0009605_final	ENSAMXG00025001365.1		ENSG00000121578.13	B4GALT4
OG0009606_final	ENSAMXG00025008240.1,ENSAMXG00025001475.1	GRAMD1A	ENSG00000089351.15	GRAMD1A
OG0009607_final	ENSAMXG00025001502.1	TFAP2D	ENSG00000008197.5	TFAP2D
OG0009608_final	ENSAMXG00025001822.1	MEI4	ENSG00000269964.4	MEI4
OG0009609_final	ENSAMXG00025002016.1	SCARA3	ENSG00000168077.14	SCARA3
OG0009610_final	ENSAMXG00025002017.1	CLU	ENSG00000120885.22	CLU
OG0009611_final	ENSAMXG00025002021.1	GDAP1	ENSG00000104381.14	GDAP1
OG0009612_final	ENSAMXG00025002060.1	gpsm1b	ENSG00000160360.13	GPSM1
OG0009613_final	ENSAMXG00025002072.1	AK1	ENSG00000106992.19	AK1
OG0009614_final	ENSAMXG00025003094.1	L3HYPDH	ENSG00000126790.12	L3HYPDH
OG0009615_final	ENSAMXG00025003345.1	POU6F2	ENSG00000106536.21	POU6F2
OG0009616_final	ENSAMXG00025003681.1	ATP6V1D	ENSG00000100554.12	ATP6V1D
OG0009617_final	ENSAMXG00025003709.1	TMEM242	ENSG00000215712.11	TMEM242
OG0009618_final	ENSAMXG00025003799.1	TOPBP1	ENSG00000163781.14	TOPBP1
OG0009619_final	ENSAMXG00025003842.1	ANKS6	ENSG00000165138.18	ANKS6
OG0009620_final	ENSAMXG00025004027.1	FRRS1L	ENSG00000260230.5	FRRS1L
OG0009621_final	ENSAMXG00025004326.1	DNAJC13	ENSG00000138246.17	DNAJC13
OG0009622_final	ENSAMXG00025004347.1	MYOM3	ENSG00000142661.19	MYOM3
OG0009623_final	ENSAMXG00025004467.1,ENSAMXG00025026695.1	C14orf132,C14orf132	ENSG00000227051.7	C14orf132
OG0009624_final	ENSAMXG00025004574.1	LRRC31	ENSG00000114248.10	LRRC31
OG0009625_final	ENSAMXG00025004651.1	PCSK9	ENSG00000169174.11	PCSK9
OG0009626_final	ENSAMXG00025004892.1	OMA1	ENSG00000162600.12	OMA1
OG0009627_final	ENSAMXG00025004898.1	RASL11B	ENSG00000128045.7	RASL11B
OG0009628_final	ENSAMXG00025005201.1	CDH17	ENSG00000079112.10	CDH17
OG0009629_final	ENSAMXG00025005424.1	ELP6	ENSG00000163832.16	ELP6
OG0009630_final	ENSAMXG00025005906.1	NEK11	ENSG00000114670.14	NEK11
OG0009631_final	ENSAMXG00025005041.1	MAN2A1	ENSG00000112893.10	MAN2A1
OG0009632_final	ENSAMXG00025006752.1	SCRN2	ENSG00000141295.14	SCRN2
OG0009633_final	ENSAMXG00025007139.1	cx43	ENSG00000152661.9	GJA1
OG0009634_final	ENSAMXG00025007401.1	PIGC	ENSG00000135845.10	PIGC
OG0009635_final	ENSAMXG00025007641.1	DTL	ENSG00000143476.18	DTL
OG0009636_final	ENSAMXG00025007455.1	HOOK1	ENSG00000134709.13	HOOK1
OG0009637_final	ENSAMXG00025007812.1	TMEM200A	ENSG00000164484.12	TMEM200A
OG0009638_final	ENSAMXG00025007786.1	CRACD	ENSG00000109265.15	CRACD
OG0009639_final	ENSAMXG00025007698.1	EYA1	ENSG00000104313.20	EYA1
OG0009640_final	ENSAMXG00025007869.1		ENSG00000197275.14	RAD54B
OG0009641_final	ENSAMXG00025008580.1	TCTE1	ENSG00000146221.10	TCTE1
OG0009642_final	ENSAMXG00025008735.1	USP24	ENSG00000162402.15	USP24
OG0009643_final	ENSAMXG00025009011.1	MCM9	ENSG00000111877.18	MCM9
OG0009644_final	ENSAMXG00025010844.1	SGCB	ENSG00000163069.13	SGCB
OG0009645_final	ENSAMXG00025010947.1	SPNS2	ENSG00000183018.9	SPNS2
OG0009646_final	ENSAMXG00025010710.1	RIOX1	ENSG00000170468.8	RIOX1
OG0009648_final	ENSAMXG00025012565.1	CDC26	ENSG00000176386.9	CDC26
OG0009649_final	ENSAMXG00025013860.1	NGDN	ENSG00000129460.17	NGDN
OG0009650_final	ENSAMXG00025013935.1	TECTA	ENSG00000109927.11	TECTA
OG0009651_final	ENSAMXG00025015396.1	tmem119b	ENSG00000183160.9	TMEM119
OG0009652_final	ENSAMXG00025015493.1	NUDT14	ENSG00000183828.15	NUDT14
OG0009653_final	ENSAMXG00025016697.1	PTGES	ENSG00000148344.11	PTGES
OG0009654_final	ENSAMXG00025017782.1	FAM171A1	ENSG00000148468.17	FAM171A1
OG0009655_final	ENSAMXG00025017820.1	OPN5	ENSG00000124818.15	OPN5
OG0009656_final	ENSAMXG00025017865.1	VASH2	ENSG00000143494.16	VASH2
OG0009657_final	ENSAMXG00025018012.1	FLT3	ENSG00000122025.15	FLT3
OG0009658_final	ENSAMXG00025018071.1	KPTN	ENSG00000118162.14	KPTN
OG0009659_final	ENSAMXG00025018097.1		ENSG00000176160.11	HSF5
OG0009660_final	ENSAMXG00025018180.1	dlb	ENSG00000090932.11	DLL3
OG0009661_final	ENSAMXG00025018220.1	TIMM21	ENSG00000075336.12	TIMM21
OG0009662_final	ENSAMXG00025018431.1	shisa2b	ENSG00000180730.5	SHISA2
OG0009663_final	ENSAMXG00025018444.1	C9	ENSG00000113600.12	C9
OG0009664_final	ENSAMXG00025018464.1	CD2AP	ENSG00000198087.7	CD2AP
OG0009665_final	ENSAMXG00025018494.1	ALKBH6	ENSG00000239382.11	ALKBH6
OG0009666_final	ENSAMXG00025018520.1	MICU2	ENSG00000165487.14	MICU2
OG0009667_final	ENSAMXG00025018688.1	TNFRSF21	ENSG00000146072.6	TNFRSF21
OG0009668_final	ENSAMXG00025018885.1	NME6	ENSG00000172113.10	NME6
OG0009669_final	ENSAMXG00025019070.1	NCCRP1	ENSG00000188505.5	NCCRP1
OG0009670_final	ENSAMXG00025019284.1	TPCN1	ENSG00000186815.13	TPCN1
OG0009671_final	ENSAMXG00025019423.1	hlx1	ENSG00000136630.13	HLX
OG0009672_final	ENSAMXG00025019578.1,ENSAMXG00025006618.1	DCSTAMP,DCSTAMP	ENSG00000164935.6	DCSTAMP
OG0009673_final	ENSAMXG00025019599.1	SLC22A16	ENSG00000004809.14	SLC22A16
OG0009674_final	ENSAMXG00025019521.1	DQX1	ENSG00000144045.14	DQX1
OG0009675_final	ENSAMXG00025019887.1	LAMP5	ENSG00000125869.10	LAMP5
OG0009676_final	ENSAMXG00025020002.1	SEC22C	ENSG00000093183.14	SEC22C
OG0009677_final	ENSAMXG00025020018.1	RARS2	ENSG00000146282.19	RARS2
OG0009678_final	ENSAMXG00025020235.1	c1qtnf9	ENSG00000205863.11,ENSG00000240654.6	C1QTNF9B,C1QTNF9
OG0009679_final	ENSAMXG00025020272.1	TMEM132E	ENSG00000181291.8	TMEM132E
OG0009680_final	ENSAMXG00025020306.1	FDXACB1	ENSG00000255561.7	FDXACB1
OG0009681_final	ENSAMXG00025020316.1	tbx5a	ENSG00000089225.20	TBX5
OG0009682_final	ENSAMXG00025020348.1		ENSG00000100583.5	SAMD15
OG0009683_final	ENSAMXG00025020396.1	C2CD2L	ENSG00000172375.14	C2CD2L
OG0009684_final	ENSAMXG00025020449.1		ENSG00000168334.9	XIRP1
OG0009685_final	ENSAMXG00025020906.1	si:dkey-27p23.3	ENSG00000183644.14	HOATZ
OG0009686_final	ENSAMXG00025020925.1	TTC32	ENSG00000183891.6	TTC32
OG0009687_final	ENSAMXG00025020933.1	MRM1	ENSG00000274853.2,ENSG00000278619.5	MRM1,MRM1
OG0009688_final	ENSAMXG00025021293.1	OTUD7B	ENSG00000264522.6	OTUD7B
OG0009689_final	ENSAMXG00025021320.1	MTMR11	ENSG00000014914.21	MTMR11
OG0009690_final	ENSAMXG00025021351.1	Rnf43	ENSG00000285897.1,ENSG00000108375.13	RNF43
OG0009691_final	ENSAMXG00025021605.1		ENSG00000143222.12	UFC1
OG0009692_final	ENSAMXG00025021399.1	TRMT1L	ENSG00000121486.12	TRMT1L
OG0009693_final	ENSAMXG00025021619.1	CBR4	ENSG00000145439.12	CBR4
OG0009694_final	ENSAMXG00025021648.1	satb1b	ENSG00000182568.18	SATB1
OG0009695_final	ENSAMXG00025021878.1	NMBR	ENSG00000135577.5	NMBR
OG0009696_final	ENSAMXG00025022258.1	WASF1	ENSG00000112290.13	WASF1
OG0009697_final	ENSAMXG00025022367.1		ENSG00000227729.5	RD3L
OG0009698_final	ENSAMXG00025022360.1	GALNT14	ENSG00000158089.15	GALNT14
OG0009699_final	ENSAMXG00025023343.1	THNSL2	ENSG00000144115.18	THNSL2
OG0009700_final	ENSAMXG00025023684.1	POU2F3	ENSG00000137709.10	POU2F3
OG0009701_final	ENSAMXG00025023705.1		ENSG00000219626.9,ENSG00000276087.2	FAM228B
OG0009702_final	ENSAMXG00025023738.1	SPATA22	ENSG00000141255.13	SPATA22
OG0009703_final	ENSAMXG00025023285.1	PFAS	ENSG00000178921.14	PFAS
OG0009704_final	ENSAMXG00025024631.1		ENSG00000146386.8	ABRACL
OG0009705_final	ENSAMXG00025024941.1	spice1	ENSG00000163611.11,ENSG00000285943.1	SPICE1
OG0009706_final	ENSAMXG00025024951.1	PDE7A	ENSG00000205268.11	PDE7A
OG0009707_final	ENSAMXG00025025133.1	RRS1	ENSG00000179041.4	RRS1
OG0009708_final	ENSAMXG00025025145.1	zfpm2a	ENSG00000169946.14	ZFPM2
OG0009709_final	ENSAMXG00025025299.1	INO80	ENSG00000128908.19	INO80
OG0009710_final	ENSAMXG00025025378.1		ENSG00000168056.18	LTBP3
OG0009711_final	ENSAMXG00025025678.1	hivep2a	ENSG00000010818.11	HIVEP2
OG0009712_final	ENSAMXG00025025690.1	ADAT2	ENSG00000189007.16	ADAT2
OG0009713_final	ENSAMXG00025025973.1	CCNK	ENSG00000090061.17	CCNK
OG0009714_final	ENSAMXG00025026003.1	PEX2	ENSG00000164751.15	PEX2
OG0009715_final	ENSAMXG00025026005.1	SPECC1	ENSG00000128487.19	SPECC1
OG0009716_final	ENSAMXG00025026502.1	PYCR3	ENSG00000276657.2,ENSG00000104524.14	PYCR3,PYCR3
OG0009717_final	ENSAMXG00025026950.1	ZNF410	ENSG00000119725.21	ZNF410
OG0009718_final	ENSAMXG00025028071.1	TRAPPC8	ENSG00000153339.15	TRAPPC8
OG0009719_final	ENSAMXG00025028225.1	SLAIN2	ENSG00000109171.15	SLAIN2
OG0009720_final	ENSAMXG00025027729.1	AKAP10	ENSG00000108599.15	AKAP10
OG0009721_final	ENSAMXG00025028659.1	dse	ENSG00000111817.19	DSE
OG0009722_final	ENSAMXG00025030189.1	FNDC1	ENSG00000164694.17	FNDC1
OG0009723_final	ENSAMXG00025031669.1		ENSG00000137720.8	C11orf1
OG0009724_final	ENSAMXG00025031852.1	C8G	ENSG00000176919.13	C8G
OG0009725_final	ENSAMXG00025031864.1	pak7	ENSG00000101349.17	PAK5
OG0009726_final	ENSAMXG00025031870.1		ENSG00000160219.12	GAB3
OG0009727_final	ENSAMXG00025032324.1	TBRG4	ENSG00000136270.14	TBRG4
OG0009728_final	ENSAMXG00025032433.1	LAMA4	ENSG00000112769.20	LAMA4
OG0009729_final	ENSAMXG00025032873.1	SMIM8	ENSG00000111850.11	SMIM8
OG0009730_final	ENSAMXG00025033631.1	AMER1	ENSG00000184675.11	AMER1
OG0009731_final	ENSAMXG00025033662.1	CLDN12	ENSG00000157224.16	CLDN12
OG0009732_final	ENSAMXG00025033716.1	PPP1R1B	ENSG00000091482.8	SMPX
OG0009733_final	ENSAMXG00025033718.1	arxa	ENSG00000004848.8	ARX
OG0009734_final	ENSAMXG00025033787.1	DHDDS	ENSG00000117682.18	DHDDS
OG0009735_final	ENSAMXG00025034451.1	MIOS	ENSG00000164654.16	MIOS
OG0009736_final	ENSAMXG00025034503.1	IL13RA2	ENSG00000123496.8	IL13RA2
OG0009737_final	ENSAMXG00025034792.1	STIP1	ENSG00000168439.17	STIP1
OG0009738_final	ENSAMXG00025035030.1	RAD51D	ENSG00000185379.21	RAD51D
OG0009739_final	ENSAMXG00025035070.1	RUNDC3B	ENSG00000105784.16	RUNDC3B
OG0009740_final	ENSAMXG00025035613.1	FBXO16	ENSG00000214050.8	FBXO16
OG0009742_final	ENSAMXG00025036290.1	AK9	ENSG00000155085.16	AK9
OG0009743_final	ENSAMXG00025036343.1	ENAH	ENSG00000154380.19	ENAH
OG0009744_final	ENSAMXG00025036349.1	LRATD1	ENSG00000162981.14	LRATD1
OG0009745_final	ENSAMXG00025037099.1	WNT8B	ENSG00000112406.5	HECA
OG0009746_final	ENSAMXG00025038587.1	DLEC1	ENSG00000008226.20	DLEC1
OG0009747_final	ENSAMXG00025039010.1	TBC1D8B	ENSG00000133138.20	TBC1D8B
OG0009748_final	ENSAMXG00025039332.1	KLHL15	ENSG00000174010.10	KLHL15
OG0009749_final	ENSAMXG00025039694.1	TTC33	ENSG00000113638.14	TTC33
OG0009750_final	ENSAMXG00025039840.1	CCDC15	ENSG00000149548.15	CCDC15
OG0009751_final	ENSAMXG00025041225.1	ttll2	ENSG00000120440.15	TTLL2
OG0009752_final	ENSAMXG00025043835.1	MAPKAP1	ENSG00000119487.17	MAPKAP1
OG0009753_final	ENSAMXG00025044327.1		ENSG00000170276.6,ENSG00000254445.1	HSPB2,HSPB2-C11orf52
OG0009754_final	ENSAMXG00025044329.1	MIS12	ENSG00000167842.16	MIS12
OG0009755_final	ENSAMXG00025044333.1	si:ch211-284f22.3	ENSG00000176428.6	VPS37D
OG0009756_final	ENSAMXG00025045154.1	AVEN	ENSG00000169857.9	AVEN
OG0009757_final	ENSAMXG00025003758.1	TMEM19	ENSG00000139291.14	TMEM19
OG0009758_final	ENSAMXG00025003764.1	CPSF6	ENSG00000111605.18	CPSF6
OG0009759_final	ENSAMXG00025003880.1	STING1	ENSG00000288243.1,ENSG00000184584.14	STING1,STING1
OG0009760_final	ENSAMXG00025003994.1	ST8SIA1	ENSG00000111728.11	ST8SIA1
OG0009761_final	ENSAMXG00025004040.1	AGBL5	ENSG00000084693.16	AGBL5
OG0009762_final	ENSAMXG00025004460.1	CPM	ENSG00000135678.12	CPM
OG0009763_final	ENSAMXG00025004560.1	ECHDC3	ENSG00000134463.15	ECHDC3
OG0009764_final	ENSAMXG00025004619.1	RAG1	ENSG00000166349.11	RAG1
OG0009765_final	ENSAMXG00025004700.1	UEVLD	ENSG00000151116.17	UEVLD
OG0009766_final	ENSAMXG00025004773.1	RAG2	ENSG00000175097.9	RAG2
OG0009767_final	ENSAMXG00025005387.1	ITIH5	ENSG00000123243.15	ITIH5
OG0009768_final	ENSAMXG00025005262.1	PDGFRB	ENSG00000113721.14	PDGFRB
OG0009770_final	ENSAMXG00025006890.1	SYT12	ENSG00000173227.14	SYT12
OG0009771_final	ENSAMXG00025007652.1	pdcd2l	ENSG00000126249.8,ENSG00000266953.6	PDCD2L
OG0009772_final	ENSAMXG00025007667.1	HMGXB3	ENSG00000113716.13	HMGXB3
OG0009773_final	ENSAMXG00025007738.1	prkcda	ENSG00000065675.16	PRKCQ
OG0009774_final	ENSAMXG00025008020.1	SEMA3C	ENSG00000075223.14	SEMA3C
OG0009775_final	ENSAMXG00025008945.1	SFMBT2	ENSG00000198879.13	SFMBT2
OG0009776_final	ENSAMXG00025010377.1	TMEM138	ENSG00000149483.13	TMEM138
OG0009777_final	ENSAMXG00025010997.1	NCBP1	ENSG00000136937.13	NCBP1
OG0009778_final	ENSAMXG00025011126.1	TSTD2	ENSG00000136925.15	TSTD2
OG0009779_final	ENSAMXG00025011225.1	LRRC17	ENSG00000128606.13	LRRC17
OG0009780_final	ENSAMXG00025011231.1	RPAP3	ENSG00000005175.10	RPAP3
OG0009781_final	ENSAMXG00025011353.1	GSAP	ENSG00000186088.16	GSAP
OG0009782_final	ENSAMXG00025011385.1	CREBL2	ENSG00000111269.3	CREBL2
OG0009783_final	ENSAMXG00025011186.1	SMYD5	ENSG00000135632.12	SMYD5
OG0009784_final	ENSAMXG00025011763.1	SOCS2	ENSG00000120833.14	SOCS2
OG0009785_final	ENSAMXG00025010806.1	MYO5C	ENSG00000128833.13	MYO5C
OG0009786_final	ENSAMXG00025012879.1	ucn3l	ENSG00000178473.7	UCN3
OG0009787_final	ENSAMXG00025038548.1,ENSAMXG00025012887.1	lmf2a	ENSG00000100258.18	LMF2
OG0009788_final	ENSAMXG00025012922.1	si:dkey-48p11.3	ENSG00000151131.11	NOPCHAP1
OG0009789_final	ENSAMXG00025013357.1	eps8a	ENSG00000151491.14	EPS8
OG0009790_final	ENSAMXG00025015586.1	SND1	ENSG00000197157.11	SND1
OG0009791_final	ENSAMXG00025018934.1	DBX2	ENSG00000185610.6	DBX2
OG0009792_final	ENSAMXG00025019025.1,ENSAMXG00025039617.1	si:ch1073-174d20.1	ENSG00000003249.15	DBNDD1
OG0009793_final	ENSAMXG00025019371.1	STOML1	ENSG00000067221.14	STOML1
OG0009794_final	ENSAMXG00025020122.1	RFWD3	ENSG00000168411.14	RFWD3
OG0009795_final	ENSAMXG00025020607.1	MRPS10	ENSG00000048544.6	MRPS10
OG0009796_final	ENSAMXG00025020687.1		ENSG00000149761.9	NUDT22
OG0009797_final	ENSAMXG00025020697.1		ENSG00000234857.2,ENSG00000214753.4	HNRNPUL2-BSCL2,HNRNPUL2
OG0009798_final	ENSAMXG00025018598.1	ANXA6	ENSG00000197043.15	ANXA6
OG0009799_final	ENSAMXG00025019823.1	TMEM63A	ENSG00000196187.12	TMEM63A
OG0009800_final	ENSAMXG00025021185.1	coa6	ENSG00000168275.16	COA6
OG0009801_final	ENSAMXG00025021208.1,ENSAMXG00025004206.1	CEP162,CGNL1	ENSG00000128849.11	CGNL1
OG0009802_final	ENSAMXG00025021459.1	FBXL22	ENSG00000197361.8	FBXL22
OG0009803_final	ENSAMXG00025021578.1	USP3	ENSG00000140455.17	USP3
OG0009804_final	ENSAMXG00025022560.1		ENSG00000169752.17	NRG4
OG0009805_final	ENSAMXG00025022664.1	HDAC10	ENSG00000100429.18	HDAC10
OG0009806_final	ENSAMXG00025023463.1	si:dkey-31f5.11	ENSG00000224940.10	PRRT4
OG0009807_final	ENSAMXG00025023882.1,ENSAMXG00025016050.1	GRAMD2A,gramd2aa	ENSG00000175318.12	GRAMD2A
OG0009808_final	ENSAMXG00025024598.1	GAS2L3	ENSG00000139354.11	GAS2L3
OG0009809_final	ENSAMXG00025024701.1	PTPRO	ENSG00000151490.15	PTPRO
OG0009810_final	ENSAMXG00025025541.1	PIDD1	ENSG00000177595.19	PIDD1
OG0009811_final	ENSAMXG00025027195.1	METTL25	ENSG00000127720.8	METTL25
OG0009812_final	ENSAMXG00025027558.1	rxfp2l	ENSG00000155530.4	LRGUK
OG0009813_final	ENSAMXG00025027619.1	AMN1	ENSG00000151743.11	AMN1
OG0009814_final	ENSAMXG00025027751.1	ptpn9a	ENSG00000169410.11	PTPN9
OG0009815_final	ENSAMXG00025027890.1	SNUPN	ENSG00000169371.14	SNUPN
OG0009816_final	ENSAMXG00025027900.1	LEMD3	ENSG00000174106.3	LEMD3
OG0009817_final	ENSAMXG00025028029.1	MON2	ENSG00000061987.16	MON2
OG0009818_final	ENSAMXG00025028234.1	PRDM11	ENSG00000019485.14	PRDM11
OG0009819_final	ENSAMXG00025028569.1	DCN	ENSG00000011465.18	DCN
OG0009820_final	ENSAMXG00025027642.1	SPG11	ENSG00000104133.16	SPG11
OG0009821_final	ENSAMXG00025029732.1	SULT4A1	ENSG00000130540.14	SULT4A1
OG0009822_final	ENSAMXG00025030160.1	MAN2A2	ENSG00000196547.15	MAN2A2
OG0009823_final	ENSAMXG00025032634.1	KCNJ11	ENSG00000187486.7	KCNJ11
OG0009824_final	ENSAMXG00025032849.1	NEIL1	ENSG00000140398.14	NEIL1
OG0009825_final	ENSAMXG00025033817.1	IPO8	ENSG00000133704.10	IPO8
OG0009826_final	ENSAMXG00025034030.1	TMEM117	ENSG00000139173.10	TMEM117
OG0009827_final	ENSAMXG00025034099.1	LRRC10	ENSG00000198812.5	LRRC10
OG0009828_final	ENSAMXG00025034108.1		ENSG00000166965.13	RCCD1
OG0009829_final	ENSAMXG00025034555.1	ARHGEF39	ENSG00000137135.18	ARHGEF39
OG0009830_final	ENSAMXG00025034564.1	CDPF1	ENSG00000205643.11	CDPF1
OG0009831_final	ENSAMXG00025034803.1	TMTC1	ENSG00000133687.16	TMTC1
OG0009832_final	ENSAMXG00025035085.1		ENSG00000110975.8	SYT10
OG0009833_final	ENSAMXG00025035571.1	CPED1	ENSG00000106034.18	CPED1
OG0009834_final	ENSAMXG00025035612.1	SLC38A4	ENSG00000139209.16	SLC38A4
OG0009835_final	ENSAMXG00025036400.1	FOXM1	ENSG00000111206.13	FOXM1
OG0009836_final	ENSAMXG00025036416.1	pex26	ENSG00000288683.1,ENSG00000215193.14	PEX26
OG0009837_final	ENSAMXG00025036426.1	APAF1	ENSG00000120868.14	APAF1
OG0009838_final	ENSAMXG00025038495.1	CWF19L1	ENSG00000095485.18	CWF19L1
OG0009839_final	ENSAMXG00025038673.1		ENSG00000179241.13	LDLRAD3
OG0009840_final	ENSAMXG00025041159.1	lrmp	ENSG00000118308.16	IRAG2
OG0009841_final	ENSAMXG00025041188.1	PARPBP	ENSG00000185480.12	PARPBP
OG0009842_final	ENSAMXG00025041242.1	NTF3	ENSG00000185652.12	NTF3
OG0009843_final	ENSAMXG00025041435.1	GPR85	ENSG00000164604.14	GPR85
OG0009844_final	ENSAMXG00025041998.1	PAH	ENSG00000171759.10	PAH
OG0009845_final	ENSAMXG00025042756.1	NEFL	ENSG00000136026.14	CKAP4
OG0009846_final	ENSAMXG00025042945.1,ENSAMXG00025045598.1	lmod2b,lmod2a	ENSG00000170807.12	LMOD2
OG0009847_final	ENSAMXG00025044443.1	SLC15A5	ENSG00000188991.3	SLC15A5
OG0009848_final	ENSAMXG00025044445.1	FEZF1	ENSG00000128610.12	FEZF1
OG0009849_final	ENSAMXG00025045588.1	SIGIRR	ENSG00000185187.13	SIGIRR
OG0009850_final	ENSAMXG00025045603.1	ICE2	ENSG00000128915.12	ICE2
OG0009851_final	ENSAMXG00025045605.1		ENSG00000188906.17	LRRK2
OG0009852_final	ENSAMXG00025045614.1	OTUD7A	ENSG00000169918.10	OTUD7A
OG0009853_final	ENSAMXG00025046049.1	PRDM4	ENSG00000110851.12	PRDM4
OG0009854_final	ENSAMXG00025000314.1	KCNH8	ENSG00000183960.9	KCNH8
OG0009855_final	ENSAMXG00025000320.1	GPNMB	ENSG00000136235.17	GPNMB
OG0009856_final	ENSAMXG00025019915.1,ENSAMXG00025000384.1	si:dkeyp-86h10.3	ENSG00000176532.4	PRR15
OG0009857_final	ENSAMXG00025000386.1,ENSAMXG00025019529.1		ENSG00000206561.14	COLQ
OG0009858_final	ENSAMXG00025000448.1	HIVEP1	ENSG00000095951.17	HIVEP1
OG0009859_final	ENSAMXG00025000502.1	KANK2	ENSG00000197256.11	KANK2
OG0009860_final	ENSAMXG00025000523.1	PRKCSH	ENSG00000130175.10	PRKCSH
OG0009862_final	ENSAMXG00025000560.1		ENSG00000125445.11	MRPS7
OG0009863_final	ENSAMXG00025000606.1	PCTP	ENSG00000141179.14	PCTP
OG0009864_final	ENSAMXG00025001206.1	SLC29A4	ENSG00000164638.11	SLC29A4
OG0009865_final	ENSAMXG00025001687.1	NCDN	ENSG00000020129.16	NCDN
OG0009866_final	ENSAMXG00025001821.1	IGFALS	ENSG00000099769.6	IGFALS
OG0009867_final	ENSAMXG00025001893.1	CLSPN	ENSG00000092853.14	CLSPN
OG0009868_final	ENSAMXG00025003290.1	BUD31	ENSG00000106245.11	BUD31
OG0009869_final	ENSAMXG00025003325.1	GFER	ENSG00000127554.13	GFER
OG0009870_final	ENSAMXG00025003491.1	PSMG2	ENSG00000128789.22	PSMG2
OG0009871_final	ENSAMXG00025003500.1	SEH1L	ENSG00000085415.16	SEH1L
OG0009872_final	ENSAMXG00025003522.1	PRCC	ENSG00000143294.15	PRCC
OG0009873_final	ENSAMXG00025003530.1	MRPL24	ENSG00000143314.12	MRPL24
OG0009874_final	ENSAMXG00025003999.1		ENSG00000157778.9	PSMG3
OG0009875_final	ENSAMXG00025004010.1	HOOK2	ENSG00000095066.12	HOOK2
OG0009876_final	ENSAMXG00025004245.1	TRIR	ENSG00000123144.11	TRIR
OG0009877_final	ENSAMXG00025006630.1	LRP12	ENSG00000147650.12	LRP12
OG0009878_final	ENSAMXG00025007002.1,ENSAMXG00025008265.1	PICK1,PICK1	ENSG00000100151.16	PICK1
OG0009879_final	ENSAMXG00025008207.1	UBE2M	ENSG00000130725.8	UBE2M
OG0009880_final	ENSAMXG00025011371.1	MTURN	ENSG00000180354.16	MTURN
OG0009881_final	ENSAMXG00025011500.1	c19h1orf109	ENSG00000116922.15	C1orf109
OG0009882_final	ENSAMXG00025011539.1	LRRC14B	ENSG00000185028.4	LRRC14B
OG0009883_final	ENSAMXG00025011585.1	KDM8	ENSG00000155666.12	KDM8
OG0009884_final	ENSAMXG00025011859.1	GMIP	ENSG00000089639.11	GMIP
OG0009885_final	ENSAMXG00025011898.1	DDX47	ENSG00000213782.7	DDX47
OG0009887_final	ENSAMXG00025012621.1	GPR146	ENSG00000164849.10	GPR146
OG0009888_final	ENSAMXG00025012604.1		ENSG00000122547.11	EEPD1
OG0009889_final	ENSAMXG00025015220.1	SMAP2	ENSG00000084070.12	SMAP2
OG0009890_final	ENSAMXG00025013647.1	sdk1a	ENSG00000146555.20	SDK1
OG0009891_final	ENSAMXG00025015475.1	TRPS1	ENSG00000104447.13	TRPS1
OG0009892_final	ENSAMXG00025015798.1	CCDC97	ENSG00000142039.4	CCDC97
OG0009893_final	ENSAMXG00025016097.1	BAALC	ENSG00000164929.17	BAALC
OG0009894_final	ENSAMXG00025018882.1	PAG1	ENSG00000076641.4	PAG1
OG0009895_final	ENSAMXG00025019757.1	COL8A2	ENSG00000171812.13	COL8A2
OG0009896_final	ENSAMXG00025019790.1	ZBTB10	ENSG00000205189.12	ZBTB10
OG0009897_final	ENSAMXG00025020675.1	UMAD1	ENSG00000219545.12	UMAD1
OG0009898_final	ENSAMXG00025021027.1	PSMB4	ENSG00000159377.11	PSMB4
OG0009899_final	ENSAMXG00025021664.1	DLGAP3	ENSG00000116544.12	DLGAP3
OG0009900_final	ENSAMXG00025021939.1	ASH1L	ENSG00000116539.14	ASH1L
OG0009901_final	ENSAMXG00025024780.1,ENSAMXG00025003988.1	trip10a,trip10b	ENSG00000125733.18	TRIP10
OG0009902_final	ENSAMXG00025025524.1		ENSG00000157693.15	TMEM268
OG0009903_final	ENSAMXG00025025533.1	UBE2QL1	ENSG00000215218.4	UBE2QL1
OG0009904_final	ENSAMXG00025028554.1	CHRAC1	ENSG00000104472.10	CHRAC1
OG0009905_final	ENSAMXG00025028644.1	ADCK5	ENSG00000285451.2,ENSG00000173137.12	ADCK5,ADCK5
OG0009906_final	ENSAMXG00025030207.1	ZNF516	ENSG00000101493.11	ZNF516
OG0009907_final	ENSAMXG00025031331.1	MRPL12	ENSG00000262814.8	MRPL12
OG0009908_final	ENSAMXG00025031434.1	XAB2	ENSG00000076924.12	XAB2
OG0009909_final	ENSAMXG00025032847.1	HEPACAM2	ENSG00000188175.10	HEPACAM2
OG0009910_final	ENSAMXG00025033936.1	QTRT1	ENSG00000213339.9	QTRT1
OG0009911_final	ENSAMXG00025033800.1	TINAGL1	ENSG00000142910.16	TINAGL1
OG0009912_final	ENSAMXG00025034169.1	SGCE	ENSG00000127990.19	SGCE
OG0009913_final	ENSAMXG00025036920.1	zgc:103564	ENSG00000276432.4,ENSG00000278023.7	RDM1,RDM1
OG0009914_final	ENSAMXG00025044440.1	dlx5a	ENSG00000105880.7	DLX5
OG0009915_final	ENSAMXG00025044765.1		ENSG00000155926.14	SLA
OG0009916_final	ENSAMXG00025000703.1	WRNIP1	ENSG00000124535.16	WRNIP1
OG0009917_final	ENSAMXG00025001121.1	PHLPP1	ENSG00000081913.14	PHLPP1
OG0009918_final	ENSAMXG00025001788.1	SNAP47	ENSG00000143740.15	SNAP47
OG0009919_final	ENSAMXG00025001791.1	WNT9A	ENSG00000143816.8	WNT9A
OG0009920_final	ENSAMXG00025003351.1	EPDR1	ENSG00000290149.1,ENSG00000086289.13	EPDR1
OG0009921_final	ENSAMXG00025003806.1		ENSG00000181585.7	TMIE
OG0009922_final	ENSAMXG00025003835.1	si:ch73-174h16.5	ENSG00000179698.14	WDR97
OG0009923_final	ENSAMXG00025004044.1	pcdh7b	ENSG00000169851.16	PCDH7
OG0009924_final	ENSAMXG00025004053.1	tdrd7b	ENSG00000196116.8	TDRD7
OG0009926_final	ENSAMXG00025004167.1	C8B	ENSG00000021852.14	C8B
OG0009927_final	ENSAMXG00025004183.1	C8A	ENSG00000157131.12	C8A
OG0009928_final	ENSAMXG00025004486.1	TTC5	ENSG00000136319.12	TTC5
OG0009929_final	ENSAMXG00025004490.1	CCNB1IP1	ENSG00000100814.18	CCNB1IP1
OG0009930_final	ENSAMXG00025004503.1	SMIM20	ENSG00000250317.9	SMIM20
OG0009931_final	ENSAMXG00025004530.1	RELL1	ENSG00000181826.10	RELL1
OG0009932_final	ENSAMXG00025038808.1,ENSAMXG00025004713.1	IQCG	ENSG00000114473.14	IQCG
OG0009933_final	ENSAMXG00025004872.1	LRCH4	ENSG00000077454.17	LRCH4
OG0009934_final	ENSAMXG00025005568.1	GPHA2	ENSG00000149735.7	GPHA2
OG0009935_final	ENSAMXG00025005930.1	PELP1	ENSG00000141456.16	PELP1
OG0009936_final	ENSAMXG00025007084.1	PPARGC1A	ENSG00000109819.9	PPARGC1A
OG0009937_final	ENSAMXG00025007178.1	SEPSECS	ENSG00000109618.13	SEPSECS
OG0009938_final	ENSAMXG00025009913.1	otulinb	ENSG00000154124.6	OTULIN
OG0009939_final	ENSAMXG00025011326.1	SNX15	ENSG00000110025.13	SNX15
OG0009940_final	ENSAMXG00025011655.1	TRMT44	ENSG00000155275.19	TRMT44
OG0009941_final	ENSAMXG00025012006.1	SEC62	ENSG00000008952.17	SEC62
OG0009942_final	ENSAMXG00025012147.1	nrbp2a	ENSG00000185189.18	NRBP2
OG0009943_final	ENSAMXG00025014559.1	TAF6L	ENSG00000162227.8	TAF6L
OG0009944_final	ENSAMXG00025015336.1	SERPINE1	ENSG00000106366.9	SERPINE1
OG0009945_final	ENSAMXG00025015828.1	skila	ENSG00000136603.15	SKIL
OG0009946_final	ENSAMXG00025015956.1	sppl2	ENSG00000005206.17	SPPL2B
OG0009947_final	ENSAMXG00025017459.1	ZNF423	ENSG00000198795.11	ZNF521
OG0009948_final	ENSAMXG00025019971.1	KLHL18	ENSG00000114648.12	KLHL18
OG0009949_final	ENSAMXG00025020004.1	BFSP2	ENSG00000170819.5	BFSP2
OG0009950_final	ENSAMXG00025020150.1	D2HGDH	ENSG00000180902.18	D2HGDH
OG0009951_final	ENSAMXG00025019806.1	FOCAD	ENSG00000188352.13	FOCAD
OG0009952_final	ENSAMXG00025020123.1	SLC6A9	ENSG00000196517.13	SLC6A9
OG0009953_final	ENSAMXG00025021156.1	RAP1GDS1	ENSG00000138698.15	RAP1GDS1
OG0009954_final	ENSAMXG00025022447.1	TRMT10B	ENSG00000165275.10	TRMT10B
OG0009955_final	ENSAMXG00025022839.1	RNF182	ENSG00000180537.13	RNF182
OG0009956_final	ENSAMXG00025022717.1	ZBTB41	ENSG00000177888.8	ZBTB41
OG0009957_final	ENSAMXG00025023025.1	TTC19	ENSG00000011295.16	TTC19
OG0009958_final	ENSAMXG00025021986.1	myom1b	ENSG00000101605.14	MYOM1
OG0009959_final	ENSAMXG00025023411.1	BAG1	ENSG00000107262.26	BAG1
OG0009960_final	ENSAMXG00025023568.1	EBI3	ENSG00000105246.6	EBI3
OG0009961_final	ENSAMXG00025023802.1		ENSG00000188921.14	HACD4
OG0009962_final	ENSAMXG00025024802.1	MSANTD1	ENSG00000188981.11	MSANTD1
OG0009963_final	ENSAMXG00025024909.1	FASTKD3	ENSG00000124279.12	FASTKD3
OG0009964_final	ENSAMXG00025025450.1	si:ch211-212k18.7	ENSG00000129226.14	CD68
OG0009965_final	ENSAMXG00025025488.1	ZDHHC21	ENSG00000175893.12	ZDHHC21
OG0009966_final	ENSAMXG00025025613.1	ECSIT	ENSG00000130159.15	ECSIT
OG0009967_final	ENSAMXG00025025681.1	EFCAB14	ENSG00000159658.15	EFCAB14
OG0009968_final	ENSAMXG00025026085.1	LAMC2	ENSG00000058085.15	LAMC2
OG0009969_final	ENSAMXG00025027161.1	BLVRA	ENSG00000106605.11	BLVRA
OG0009970_final	ENSAMXG00025027449.1	MFAP3L	ENSG00000198948.12	MFAP3L
OG0009971_final	ENSAMXG00025027451.1	SS18	ENSG00000141380.14	SS18
OG0009972_final	ENSAMXG00025027628.1		ENSG00000150681.10	RGS18
OG0009973_final	ENSAMXG00025027894.1	KDSR	ENSG00000119537.18	KDSR
OG0009974_final	ENSAMXG00025028125.1	SF1	ENSG00000168066.22	SF1
OG0009975_final	ENSAMXG00025028241.1	SYT4	ENSG00000132872.12	SYT4
OG0009976_final	ENSAMXG00025028248.1	WRAP53	ENSG00000141499.18	WRAP53
OG0009978_final	ENSAMXG00025030167.1	TRMT10A	ENSG00000145331.14	TRMT10A
OG0009979_final	ENSAMXG00025030308.1		ENSG00000239697.12	TNFSF12
OG0009980_final	ENSAMXG00025025626.1	EML3	ENSG00000149499.12	EML3
OG0009981_final	ENSAMXG00025031207.1	pde5ab	ENSG00000138735.16	PDE5A
OG0009982_final	ENSAMXG00025031658.1	ARSJ	ENSG00000180801.14	ARSJ
OG0009983_final	ENSAMXG00025031825.1	NHSL2	ENSG00000204131.10	NHSL2
OG0009984_final	ENSAMXG00025032887.1	ino80b	ENSG00000115274.15,ENSG00000274049.4	INO80B,INO80B-WBP1
OG0009985_final	ENSAMXG00025032863.1	PTCH2	ENSG00000117425.14	PTCH2
OG0009986_final	ENSAMXG00025033343.1	SF3B2	ENSG00000087365.16	SF3B2
OG0009987_final	ENSAMXG00025033773.1	OSBPL1A	ENSG00000130997.16	POLN
OG0009989_final	ENSAMXG00025033618.1	MALRD1	ENSG00000204740.11	MALRD1
OG0009990_final	ENSAMXG00025033776.1	CHD8	ENSG00000100888.15	CHD8
OG0009991_final	ENSAMXG00025035467.1	TNN	ENSG00000120332.17	TNN
OG0009992_final	ENSAMXG00025038864.1	PAPPA2	ENSG00000116183.11	PAPPA2
OG0009993_final	ENSAMXG00025039000.1	ASTN1	ENSG00000152092.16	ASTN1
OG0009994_final	ENSAMXG00025041128.1	METTL3	ENSG00000165819.12	METTL3
OG0009995_final	ENSAMXG00025041547.1	TXNDC12	ENSG00000117862.13	TXNDC12
OG0009996_final	ENSAMXG00025041997.1		ENSG00000180488.16	MIGA1
OG0009997_final	ENSAMXG00025044461.1	CHRNB1	ENSG00000283946.2,ENSG00000170175.11	CHRNB1,CHRNB1
OG0009998_final	ENSAMXG00025002113.1	SUPT6H	ENSG00000137574.11	TGS1
OG0009999_final	ENSAMXG00025003127.1	TESK2	ENSG00000070759.17	TESK2
OG0010000_final	ENSAMXG00025003375.1	PRDM13	ENSG00000112238.12	PRDM13
OG0010001_final	ENSAMXG00025005988.1	PMVK	ENSG00000163344.6	PMVK
OG0010002_final	ENSAMXG00025007090.1	MMS22L	ENSG00000146263.12	MMS22L
OG0010003_final	ENSAMXG00025008352.1	MAU2	ENSG00000129933.21	MAU2
OG0010004_final	ENSAMXG00025010795.1	MTERF4	ENSG00000122085.17	MTERF4
OG0010005_final	ENSAMXG00025010881.1	SLC39A6	ENSG00000141424.13	SLC39A6
OG0010006_final	ENSAMXG00025012021.1	MPLKIP	ENSG00000168303.9	MPLKIP
OG0010007_final	ENSAMXG00025012578.1	ALG3	ENSG00000214160.10	ALG3
OG0010008_final	ENSAMXG00025012745.1	PIK3CB	ENSG00000051382.9	PIK3CB
OG0010009_final	ENSAMXG00025016142.1	PRPF38B	ENSG00000134186.12	PRPF38B
OG0010011_final	ENSAMXG00025017611.1	ZNF407	ENSG00000215421.10	ZNF407
OG0010012_final	ENSAMXG00025017766.1	ZADH2	ENSG00000180011.7	PTGR3
OG0010013_final	ENSAMXG00025017772.1	RAB31	ENSG00000168461.13	RAB31
OG0010014_final	ENSAMXG00025018200.1		ENSG00000079257.8	LXN
OG0010015_final	ENSAMXG00025018304.1	ACYP2	ENSG00000130312.7	MRPL34
OG0010016_final	ENSAMXG00025020332.1		ENSG00000122484.9	RPAP2
OG0010017_final	ENSAMXG00025020514.1	NGEF	ENSG00000066248.15	NGEF
OG0010018_final	ENSAMXG00025021187.1	SUGP1	ENSG00000105705.16	SUGP1
OG0010019_final	ENSAMXG00025023633.1	MTCL1	ENSG00000168502.18	MTCL1
OG0010020_final	ENSAMXG00025025840.1	SIRT6	ENSG00000077463.15	SIRT6
OG0010021_final	ENSAMXG00025027775.1	XRN1	ENSG00000114127.11	XRN1
OG0010022_final	ENSAMXG00025027848.1,ENSAMXG00025008906.1	grk7a,grk7b	ENSG00000114124.3	GRK7
OG0010023_final	ENSAMXG00025033358.1	P2RY12	ENSG00000169313.10	P2RY12
OG0010024_final	ENSAMXG00025033365.1	P2RY13	ENSG00000181631.7	P2RY13
OG0010025_final	ENSAMXG00025033382.1	WDR53	ENSG00000185798.8	WDR53
OG0010026_final	ENSAMXG00025033386.1	SRPRB	ENSG00000144867.13	SRPRB
OG0010027_final	ENSAMXG00025034412.1		ENSG00000105341.19	DMAC2
OG0010028_final	ENSAMXG00025036023.1	si:ch211-162e15.3	ENSG00000270170.2	NCBP2AS2
OG0010029_final	ENSAMXG00025036789.1		ENSG00000168779.21	SHOX2
OG0010030_final	ENSAMXG00025036942.1,ENSAMXG00025036944.1	F2RL2,CCR10	ENSG00000173302.5	GPR148
OG0010031_final	ENSAMXG00025038423.1,ENSAMXG00025042899.1	tgfb1a,tgfb1b	ENSG00000105329.11	TGFB1
OG0010032_final	ENSAMXG00025041195.1		ENSG00000174564.13	IL20RB
OG0010033_final	ENSAMXG00025041778.1	TYW3	ENSG00000162623.16	TYW3
OG0010034_final	ENSAMXG00025004602.1	MBD5	ENSG00000204406.14	MBD5
OG0010035_final	ENSAMXG00025004958.1	RPS19BP1	ENSG00000187051.9	RPS19BP1
OG0010036_final	ENSAMXG00025008057.1		ENSG00000100324.14	TAB1
OG0010037_final	ENSAMXG00025008617.1		ENSG00000152430.19	BOLL
OG0010038_final	ENSAMXG00025008695.1	PJVK	ENSG00000204311.15	PJVK
OG0010039_final	ENSAMXG00025008830.1	CYP20A1	ENSG00000119004.17	CYP20A1
OG0010040_final	ENSAMXG00025017065.1	si:ch1073-342h5.2	ENSG00000132128.18	LRRC41
OG0010041_final	ENSAMXG00025019906.1	ZNF326	ENSG00000162664.17	ZNF326
OG0010042_final	ENSAMXG00025020006.1	PARP3	ENSG00000041880.15	PARP3
OG0010043_final	ENSAMXG00025020179.1	RAD18	ENSG00000070950.10	RAD18
OG0010044_final	ENSAMXG00025020188.1	HEMK1	ENSG00000114735.10	HEMK1
OG0010045_final	ENSAMXG00025020194.1		ENSG00000136159.4	NUDT15
OG0010046_final	ENSAMXG00025021781.1,ENSAMXG00025021844.1	STAC3,STAC3	ENSG00000185482.8	STAC3
OG0010047_final	ENSAMXG00025021951.1	ube2c	ENSG00000101457.13	DNTTIP1
OG0010048_final	ENSAMXG00025021961.1	PCIF1	ENSG00000100982.12	PCIF1
OG0010049_final	ENSAMXG00025022541.1		ENSG00000117400.18	MPL
OG0010050_final	ENSAMXG00025023323.1	ERGIC3	ENSG00000125991.21	ERGIC3
OG0010051_final	ENSAMXG00025023662.1	USP40	ENSG00000085982.16	USP40
OG0010052_final	ENSAMXG00025023804.1	CDK15	ENSG00000138395.17	CDK15
OG0010053_final	ENSAMXG00025023634.1	ATG4B	ENSG00000168397.17	ATG4B
OG0010054_final	ENSAMXG00025023870.1	als2b	ENSG00000003393.16	ALS2
OG0010055_final	ENSAMXG00025025822.1	SNTA1	ENSG00000101400.6	SNTA1
OG0010056_final	ENSAMXG00025025856.1	PLTP	ENSG00000100979.15	PLTP
OG0010057_final	ENSAMXG00025025931.1	NCOA5	ENSG00000124160.12	NCOA5
OG0010058_final	ENSAMXG00025025947.1	PCNT	ENSG00000160299.19	PCNT
OG0010059_final	ENSAMXG00025027508.1	STAU1	ENSG00000124214.21	STAU1
OG0010060_final	ENSAMXG00025027826.1	MTX2	ENSG00000128654.14	MTX2
OG0010061_final	ENSAMXG00025045864.1,ENSAMXG00025028096.1	FAM171B	ENSG00000144369.14	FAM171B
OG0010062_final	ENSAMXG00025029159.1	OS9	ENSG00000135506.17	OS9
OG0010063_final	ENSAMXG00025029238.1	P4HTM	ENSG00000178467.18	P4HTM
OG0010064_final	ENSAMXG00025031300.1	LRRC7	ENSG00000033122.21	LRRC7
OG0010065_final	ENSAMXG00025032400.1	GLYCTK	ENSG00000168237.18	GLYCTK
OG0010066_final	ENSAMXG00025032510.1	TGFBR3	ENSG00000069702.11	TGFBR3
OG0010067_final	ENSAMXG00025033468.1	FKBP11	ENSG00000134285.11	FKBP11
OG0010068_final	ENSAMXG00025033480.1	HYI	ENSG00000178922.18	HYI
OG0010069_final	ENSAMXG00025034783.1	GDF5	ENSG00000125965.9	GDF5
OG0010070_final	ENSAMXG00025034882.1	C3orf18	ENSG00000088543.15	C3orf18
OG0010071_final	ENSAMXG00025034890.1	SNED1	ENSG00000162804.14	SNED1
OG0010072_final	ENSAMXG00025034907.1	KLHL30	ENSG00000168427.9	KLHL30
OG0010073_final	ENSAMXG00025035092.1	ARL6IP6	ENSG00000177917.12	ARL6IP6
OG0010074_final	ENSAMXG00025035104.1	RBPJL	ENSG00000124232.11	RBPJL
OG0010075_final	ENSAMXG00025035512.1	PIK3R5	ENSG00000141506.15	PIK3R5
OG0010076_final	ENSAMXG00025036845.1	CARD14	ENSG00000141527.19	CARD14
OG0010077_final	ENSAMXG00025038404.1	DPT	ENSG00000143196.5	DPT
OG0010078_final	ENSAMXG00025039150.1	ten1	ENSG00000261408.7,ENSG00000257949.7	TEN1-CDK3,TEN1
OG0010079_final	ENSAMXG00025039411.1	lgalsla	ENSG00000132881.12	CPLANE2
OG0010080_final	ENSAMXG00025039746.1	POLG2	ENSG00000256525.8	POLG2
OG0010081_final	ENSAMXG00025039161.1	RBL1	ENSG00000080839.12	RBL1
OG0010082_final	ENSAMXG00025039947.1	GPR34	ENSG00000171659.16	GPR34
OG0010083_final	ENSAMXG00025042247.1	mafaa	ENSG00000182759.4	MAFA
OG0010084_final	ENSAMXG00025044037.1,ENSAMXG00025035177.1	acvr1bb,ACVR1B	ENSG00000135503.13	ACVR1B
OG0010085_final	ENSAMXG00025045133.1		ENSG00000206535.8	LNP1
OG0010086_final	ENSAMXG00025045328.1	SLC19A1	ENSG00000173638.19	SLC19A1
OG0010087_final	ENSAMXG00025046058.1	SETD5	ENSG00000168137.20	SETD5
OG0010088_final	ENSAMXG00025046309.1	PTGER3	ENSG00000050628.21	PTGER3
OG0010089_final	ENSAMXG00025046325.1	Fndc9	ENSG00000285868.1,ENSG00000172568.5	FNDC9
OG0010090_final	ENSAMXG00025046327.1	FKBP5	ENSG00000096060.15	FKBP5
OG0010091_final	ENSAMXG00025046333.1	TGFA	ENSG00000163235.16	TGFA
OG0010092_final	ENSAMXG00025046350.1	CHST7	ENSG00000147119.4	CHST7
OG0010093_final	ENSAMXG00025000454.1	GAD2	ENSG00000136750.13	GAD2
OG0010094_final	ENSAMXG00025000767.1	si:ch211-248l17.3	ENSG00000161992.6	PRR35
OG0010095_final	ENSAMXG00025000788.1	FAM234A	ENSG00000167930.17	FAM234A
OG0010096_final	ENSAMXG00025000806.1		ENSG00000047578.14	KATNIP
OG0010097_final	ENSAMXG00025000876.1	TBC1D2	ENSG00000158486.15	DNAH3
OG0010098_final	ENSAMXG00025016428.1	CDK5	ENSG00000164885.13	CDK5
OG0010099_final	ENSAMXG00025016536.1	zgc:112185	ENSG00000182307.14	C8orf33
OG0010100_final	ENSAMXG00025016620.1	METTL6	ENSG00000206562.12	METTL6
OG0010101_final	ENSAMXG00025017534.1	AICDA	ENSG00000111732.12	AICDA
OG0010102_final	ENSAMXG00025017636.1	KCNV1	ENSG00000164794.9	KCNV1
OG0010103_final	ENSAMXG00025017692.1		ENSG00000147676.14	MAL2
OG0010104_final	ENSAMXG00025017630.1	CSF3R	ENSG00000119535.19	CSF3R
OG0010105_final	ENSAMXG00025017784.1	TSR3	ENSG00000007520.4	TSR3
OG0010106_final	ENSAMXG00025019622.1	HACE1	ENSG00000085382.12	HACE1
OG0010107_final	ENSAMXG00025019799.1	RBFA	ENSG00000267127.7,ENSG00000101546.13	RBFA
OG0010108_final	ENSAMXG00025019875.1	C18orf63	ENSG00000206043.7	C18orf63
OG0010109_final	ENSAMXG00025020193.1	RECK	ENSG00000122707.12	RECK
OG0010110_final	ENSAMXG00025020803.1	DIPK1C	ENSG00000187773.9	DIPK1C
OG0010111_final	ENSAMXG00025021191.1	COBL	ENSG00000106078.19	COBL
OG0010112_final	ENSAMXG00025022013.1	map7d1a	ENSG00000116871.16	MAP7D1
OG0010113_final	ENSAMXG00025022404.1	TTK	ENSG00000112742.10	TTK
OG0010114_final	ENSAMXG00025024801.1	LIMD1	ENSG00000144791.10	LIMD1
OG0010115_final	ENSAMXG00025025088.1	TCAIM	ENSG00000179152.20	TCAIM
OG0010116_final	ENSAMXG00025025727.1	DECR1	ENSG00000104325.7	DECR1
OG0010117_final	ENSAMXG00025025890.1	CREB5	ENSG00000146592.17	CREB5
OG0010118_final	ENSAMXG00025026036.1	POMGNT2	ENSG00000144647.7	POMGNT2
OG0010119_final	ENSAMXG00025026187.1	HAS2	ENSG00000170961.7	HAS2
OG0010120_final	ENSAMXG00025026285.1	SNTB1	ENSG00000172164.15	SNTB1
OG0010121_final	ENSAMXG00025026627.1	DEK	ENSG00000124795.17	DEK
OG0010122_final	ENSAMXG00025026845.1	SBK1	ENSG00000188322.8	SBK1
OG0010123_final	ENSAMXG00025026864.1	NLRC3	ENSG00000167984.18	NLRC3
OG0010124_final	ENSAMXG00025027731.1	INPP5B	ENSG00000204084.13	INPP5B
OG0010125_final	ENSAMXG00025027930.1	PTPN6	ENSG00000111679.17	PTPN6
OG0010126_final	ENSAMXG00025031192.1	TG	ENSG00000042832.12	TG
OG0010127_final	ENSAMXG00025030439.1	ASCC3	ENSG00000112249.14	ASCC3
OG0010128_final	ENSAMXG00025031486.1	MECR	ENSG00000116353.16	MECR
OG0010129_final	ENSAMXG00025031598.1	sim1a	ENSG00000112246.10	SIM1
OG0010130_final	ENSAMXG00025032155.1	SYBU	ENSG00000147642.17	SYBU
OG0010131_final	ENSAMXG00025032160.1	ENY2	ENSG00000120533.13	ENY2
OG0010132_final	ENSAMXG00025032712.1	PEAR1	ENSG00000187800.14	PEAR1
OG0010133_final	ENSAMXG00025033551.1	OSGIN2	ENSG00000164823.11	OSGIN2
OG0010134_final	ENSAMXG00025033596.1	GPSM1	ENSG00000187862.13	TTC24
OG0010135_final	ENSAMXG00025033626.1	MAPRE2	ENSG00000166974.13	MAPRE2
OG0010136_final	ENSAMXG00025033733.1	KLHL14	ENSG00000197705.10	KLHL14
OG0010137_final	ENSAMXG00025033619.1	nrp1a	ENSG00000099250.18	NRP1
OG0010138_final	ENSAMXG00025034109.1	TRPC1	ENSG00000144935.17	TRPC1
OG0010139_final	ENSAMXG00025034836.1	RABAC1	ENSG00000105404.11	RABAC1
OG0010140_final	ENSAMXG00025035523.1	GPN2	ENSG00000142751.15	GPN2
OG0010141_final	ENSAMXG00025035545.1	LYSMD1	ENSG00000163155.12	LYSMD1
OG0010142_final	ENSAMXG00025036070.1	OTUD1	ENSG00000165312.7	OTUD1
OG0010143_final	ENSAMXG00025036206.1	GJD4	ENSG00000177291.4	GJD4
OG0010144_final	ENSAMXG00025036310.1		ENSG00000249915.9	PDCD6
OG0010145_final	ENSAMXG00025039260.1	SSR1	ENSG00000124783.14	SSR1
OG0010146_final	ENSAMXG00025039749.1	ino80e	ENSG00000169592.15	INO80E
OG0010147_final	ENSAMXG00025039844.1	irx1a	ENSG00000170549.4	IRX1
OG0010148_final	ENSAMXG00025039915.1	ECHDC1	ENSG00000093144.19	ECHDC1
OG0010149_final	ENSAMXG00025041915.1	KRTCAP2	ENSG00000163463.13	KRTCAP2
OG0010150_final	ENSAMXG00025042383.1	IL6R	ENSG00000160712.13	IL6R
OG0010151_final	ENSAMXG00025042789.1	ZBTB14	ENSG00000198081.11	ZBTB14
OG0010152_final	ENSAMXG00025045055.1	PIK3C2G	ENSG00000132554.21	RGS22
OG0010153_final	ENSAMXG00025045057.1	FBXO43	ENSG00000156509.14	FBXO43
OG0010154_final	ENSAMXG00025006433.1	opn3	ENSG00000054277.14	OPN3
OG0010155_final	ENSAMXG00025025566.1,ENSAMXG00025008339.1,ENSAMXG00025031686.1	ZNF296	ENSG00000170684.10	ZNF296
OG0010156_final	ENSAMXG00025008686.1	PGBD5	ENSG00000177614.11	PGBD5
OG0010157_final	ENSAMXG00025010964.1	CXXC4	ENSG00000168772.12	CXXC4
OG0010158_final	ENSAMXG00025012017.1	FAM193A	ENSG00000125386.16	FAM193A
OG0010159_final	ENSAMXG00025013147.1	VEGFC	ENSG00000150630.4	VEGFC
OG0010160_final	ENSAMXG00025013829.1	MED6	ENSG00000133997.12	MED6
OG0010161_final	ENSAMXG00025014380.1	PHACTR2	ENSG00000112419.15	PHACTR2
OG0010162_final	ENSAMXG00025014445.1	AGT	ENSG00000135744.9	AGT
OG0010163_final	ENSAMXG00025015673.1	KNDC1	ENSG00000171798.19	KNDC1
OG0010164_final	ENSAMXG00025016795.1		ENSG00000077150.21	NFKB2
OG0010165_final	ENSAMXG00025017804.1,ENSAMXG00025039038.1	ZNF354B,CEMIP	ENSG00000103888.17	CEMIP
OG0010166_final	ENSAMXG00025018048.1	COMMD8	ENSG00000169019.11	COMMD8
OG0010167_final	ENSAMXG00025018710.1	LAMTOR3	ENSG00000109270.13	LAMTOR3
OG0010168_final	ENSAMXG00025018737.1	RRH	ENSG00000180245.7	RRH
OG0010169_final	ENSAMXG00025019569.1	ELOVL5	ENSG00000012660.14	ELOVL5
OG0010170_final	ENSAMXG00025019756.1	ANKRD2	ENSG00000165887.12	ANKRD2
OG0010171_final	ENSAMXG00025019867.1	dennd10	ENSG00000119979.18	DENND10
OG0010172_final	ENSAMXG00025019935.1	BFSP1	ENSG00000125864.14	BFSP1
OG0010173_final	ENSAMXG00025019936.1	L2HGDH	ENSG00000087299.12	L2HGDH
OG0010174_final	ENSAMXG00025020777.1		ENSG00000243667.7	DNAAF10
OG0010175_final	ENSAMXG00025021001.1	ZBTB18	ENSG00000179456.12	ZBTB18
OG0010176_final	ENSAMXG00025021541.1	OIT3	ENSG00000138315.13	OIT3
OG0010177_final	ENSAMXG00025021593.1	angpt2a	ENSG00000091879.14	ANGPT2
OG0010178_final	ENSAMXG00025021653.1	NOLC1	ENSG00000166197.17	NOLC1
OG0010179_final	ENSAMXG00025022462.1	CYP2U1	ENSG00000155016.18	CYP2U1
OG0010180_final	ENSAMXG00025022511.1	TTL	ENSG00000114999.8	TTL
OG0010181_final	ENSAMXG00025022740.1		ENSG00000128815.20	WDFY4
OG0010182_final	ENSAMXG00025022822.1	lbx1a	ENSG00000138136.7	LBX1
OG0010183_final	ENSAMXG00025022858.1		ENSG00000166170.12	BAG5
OG0010184_final	ENSAMXG00025022877.1	PYROXD2	ENSG00000119943.13	PYROXD2
OG0010185_final	ENSAMXG00025023572.1	RRP12	ENSG00000052749.14	RRP12
OG0010186_final	ENSAMXG00025025110.1	kcns3a	ENSG00000170745.12	KCNS3
OG0010187_final	ENSAMXG00025025384.1	PTGDR2	ENSG00000183134.5	PTGDR2
OG0010189_final	ENSAMXG00025025758.1	KLHL31	ENSG00000124743.6	KLHL31
OG0010190_final	ENSAMXG00025025803.1		ENSG00000112031.16	MTRF1L
OG0010191_final	ENSAMXG00025025805.1	FBXO5	ENSG00000112029.10	FBXO5
OG0010192_final	ENSAMXG00025025814.1		ENSG00000146147.15	MLIP
OG0010193_final	ENSAMXG00025026037.1	TNFAIP3	ENSG00000118503.17	TNFAIP3
OG0010194_final	ENSAMXG00025024355.1	LRPPRC	ENSG00000138095.20	LRPPRC
OG0010195_final	ENSAMXG00025027787.1	REL	ENSG00000162924.16	REL
OG0010196_final	ENSAMXG00025028112.1	SLF2	ENSG00000119906.13	SLF2
OG0010197_final	ENSAMXG00025028324.1		ENSG00000077984.6	CST7
OG0010198_final	ENSAMXG00025028046.1	RET	ENSG00000165731.21	RET
OG0010199_final	ENSAMXG00025028552.1	ZNF330	ENSG00000109445.11	ZNF330
OG0010200_final	ENSAMXG00025030021.1	BEND3	ENSG00000178409.14	BEND3
OG0010201_final	ENSAMXG00025029322.1	INPP4B	ENSG00000109452.13	INPP4B
OG0010202_final	ENSAMXG00025031390.1	TET1	ENSG00000138336.9	TET1
OG0010203_final	ENSAMXG00025031397.1	SLC25A16	ENSG00000122912.15	SLC25A16
OG0010204_final	ENSAMXG00025031656.1	ITPRIP	ENSG00000148841.17	ITPRIP
OG0010205_final	ENSAMXG00025032306.1	si:dkeyp-123h10.2	ENSG00000185477.5	GPRIN3
OG0010206_final	ENSAMXG00025032436.1	CEP68	ENSG00000011523.15	CEP68
OG0010207_final	ENSAMXG00025032440.1	CALHM3	ENSG00000183128.7	CALHM3
OG0010208_final	ENSAMXG00025032333.1	UNC93B1	ENSG00000110057.9	UNC93B1
OG0010209_final	ENSAMXG00025032646.1	URB2	ENSG00000135763.10	URB2
OG0010210_final	ENSAMXG00025032654.1	ABCB10	ENSG00000135776.5	ABCB10
OG0010211_final	ENSAMXG00025032843.1	sertad2b	ENSG00000179833.4	SERTAD2
OG0010212_final	ENSAMXG00025032858.1	SLC1A4	ENSG00000115902.11	SLC1A4
OG0010213_final	ENSAMXG00025033089.1	ABCG5	ENSG00000138075.14	ABCG5
OG0010214_final	ENSAMXG00025033892.1	VSIR	ENSG00000107738.20	VSIR
OG0010215_final	ENSAMXG00025033897.1	GLO1	ENSG00000124767.7	GLO1
OG0010216_final	ENSAMXG00025033924.1	MAD2L1BP	ENSG00000124688.14	MAD2L1BP
OG0010217_final	ENSAMXG00025033944.1	PDSS2	ENSG00000164494.12	PDSS2
OG0010218_final	ENSAMXG00025034519.1	DHRS7	ENSG00000100612.14	DHRS7
OG0010219_final	ENSAMXG00025034538.1	MRPL14	ENSG00000180992.7	MRPL14
OG0010220_final	ENSAMXG00025035559.1	UTP25	ENSG00000117597.18	UTP25
OG0010221_final	ENSAMXG00025035635.1	SDHAF4	ENSG00000154079.6	SDHAF4
OG0010222_final	ENSAMXG00025035651.1	B3GAT2	ENSG00000112309.11	B3GAT2
OG0010223_final	ENSAMXG00025036204.1	ZNF827	ENSG00000151612.18	ZNF827
OG0010224_final	ENSAMXG00025036086.1	INPP5F	ENSG00000198825.15	INPP5F
OG0010226_final	ENSAMXG00025037588.1	TYSND1	ENSG00000156521.14	TYSND1
OG0010227_final	ENSAMXG00025039265.1	TMEM39B	ENSG00000121775.18	TMEM39B
OG0010228_final	ENSAMXG00025036409.1	EML4	ENSG00000143924.19	EML4
OG0010229_final	ENSAMXG00025039546.1	ZNF451	ENSG00000112200.17	ZNF451
OG0010230_final	ENSAMXG00025039562.1	BAG2	ENSG00000112208.11	BAG2
OG0010231_final	ENSAMXG00025039596.1	NTPCR	ENSG00000135778.12	NTPCR
OG0010232_final	ENSAMXG00025039602.1	MEA1	ENSG00000124733.5	MEA1
OG0010233_final	ENSAMXG00025039707.1	tsnax	ENSG00000116918.15	TSNAX
OG0010234_final	ENSAMXG00025040096.1	MRPS6	ENSG00000243927.6	MRPS6
OG0010235_final	ENSAMXG00025040100.1		ENSG00000212916.6	MAP10
OG0010236_final	ENSAMXG00025041840.1	SPATA48	ENSG00000164500.7	SPATA48
OG0010237_final	ENSAMXG00025041986.1	C9orf72	ENSG00000147894.17	C9orf72
OG0010238_final	ENSAMXG00025043608.1	TMEM254	ENSG00000133678.14	TMEM254
OG0010239_final	ENSAMXG00025043614.1	TRMT2B	ENSG00000188917.15	TRMT2B
OG0010240_final	ENSAMXG00025000172.1	MYOT	ENSG00000120729.10	MYOT
OG0010241_final	ENSAMXG00025000346.1	PARM1	ENSG00000171067.11	C11orf24
OG0010243_final	ENSAMXG00025000610.1	C12orf29	ENSG00000133641.18	C12orf29
OG0010244_final	ENSAMXG00025001220.1	RNF103	ENSG00000239305.7	RNF103
OG0010245_final	ENSAMXG00025001867.1	SLITRK4	ENSG00000179542.16	SLITRK4
OG0010246_final	ENSAMXG00025004132.1,ENSAMXG00025004131.1	LECT2	ENSG00000145826.9	LECT2
OG0010247_final	ENSAMXG00025004284.1	GASK1B	ENSG00000164125.16	GASK1B
OG0010248_final	ENSAMXG00025004333.1		ENSG00000185324.22	CDK10
OG0010250_final	ENSAMXG00025004382.1	ZNF276	ENSG00000158805.12	ZNF276
OG0010251_final	ENSAMXG00025004389.1	FAM13A	ENSG00000133858.17	ZFC3H1
OG0010252_final	ENSAMXG00025007832.1	KXD1	ENSG00000105700.11	KXD1
OG0010253_final	ENSAMXG00025008347.1	BPGM	ENSG00000172331.12	BPGM
OG0010254_final	ENSAMXG00025008401.1	SHISA3	ENSG00000178343.5	SHISA3
OG0010255_final	ENSAMXG00025008403.1		ENSG00000188848.17	BEND4
OG0010256_final	ENSAMXG00025008458.1	ARAP3	ENSG00000120318.16	ARAP3
OG0010257_final	ENSAMXG00025010931.1	polr2gl	ENSG00000168002.12	POLR2G
OG0010258_final	ENSAMXG00025011621.1	SYVN1	ENSG00000162298.19	SYVN1
OG0010259_final	ENSAMXG00025011939.1	FAT2	ENSG00000086570.13	FAT2
OG0010260_final	ENSAMXG00025013025.1	CTSF	ENSG00000174080.12	CTSF
OG0010262_final	ENSAMXG00025014637.1	MRPL11	ENSG00000174547.13	MRPL11
OG0010263_final	ENSAMXG00025015610.1	CCDC142	ENSG00000135637.14	CCDC142
OG0010264_final	ENSAMXG00025016648.1	grxcr1a	ENSG00000215203.3	GRXCR1
OG0010265_final	ENSAMXG00025015339.1	KDM3B	ENSG00000120733.14	KDM3B
OG0010266_final	ENSAMXG00025018832.1	ATP1B4	ENSG00000101892.12	ATP1B4
OG0010267_final	ENSAMXG00025021515.1	PPARGC1B	ENSG00000155846.17	PPARGC1B
OG0010268_final	ENSAMXG00025021312.1	FLT4	ENSG00000037280.16	FLT4
OG0010269_final	ENSAMXG00025022215.1	FOXO4	ENSG00000184481.17	FOXO4
OG0010270_final	ENSAMXG00025022383.1	PPID	ENSG00000171497.5	PPID
OG0010271_final	ENSAMXG00025023424.1	TEX11	ENSG00000120498.14	TEX11
OG0010272_final	ENSAMXG00025023854.1	SLC25A43	ENSG00000077713.19	SLC25A43
OG0010273_final	ENSAMXG00025025467.1	ZNRF1	ENSG00000186187.12	ZNRF1
OG0010274_final	ENSAMXG00025025616.1		ENSG00000103089.9	FA2H
OG0010275_final	ENSAMXG00025030649.1	C11orf49	ENSG00000149179.14	CSTPP1
OG0010276_final	ENSAMXG00025030855.1	zdhhc15b	ENSG00000102383.14	ZDHHC15
OG0010277_final	ENSAMXG00025030792.1	MET	ENSG00000105976.16	MET
OG0010278_final	ENSAMXG00025031229.1	nexmifb	ENSG00000050030.16	NEXMIF
OG0010279_final	ENSAMXG00025031819.1	ZDHHC9	ENSG00000188706.13	ZDHHC9
OG0010280_final	ENSAMXG00025033368.1	HDX	ENSG00000165259.14	HDX
OG0010281_final	ENSAMXG00025033937.1	ENPP6	ENSG00000164303.11	ENPP6
OG0010282_final	ENSAMXG00025033947.1	SH3TC2	ENSG00000169247.14	SH3TC2
OG0010283_final	ENSAMXG00025034342.1	POU3F4	ENSG00000196767.9	POU3F4
OG0010284_final	ENSAMXG00025037188.1	SRPX2	ENSG00000102359.9	SRPX2
OG0010285_final	ENSAMXG00025003430.1	FBXL5	ENSG00000118564.15	FBXL5
OG0010286_final	ENSAMXG00025003468.1		ENSG00000101327.9	PDYN
OG0010287_final	ENSAMXG00025003472.1	EDEM2	ENSG00000088298.13	EDEM2
OG0010288_final	ENSAMXG00025004126.1	STXBP3	ENSG00000116266.11	STXBP3
OG0010289_final	ENSAMXG00025005885.1	GPX7	ENSG00000116157.6	GPX7
OG0010290_final	ENSAMXG00025006789.1		ENSG00000162543.6	UBXN10
OG0010291_final	ENSAMXG00025007437.1	atp5md	ENSG00000168734.14	PKIG
OG0010292_final	ENSAMXG00025008284.1	DAZAP2	ENSG00000183283.16	DAZAP2
OG0010293_final	ENSAMXG00025008430.1	ZFP64	ENSG00000020256.20	ZFP64
OG0010294_final	ENSAMXG00025010630.1,ENSAMXG00025023402.1	hoxc13a,hoxc13a	ENSG00000123364.5	HOXC13
OG0010295_final	ENSAMXG00025012489.1,ENSAMXG00025012501.1	si:dkeyp-27c8.2,si:dkeyp-27c8.2	ENSG00000285200.2,ENSG00000213920.9	MDP1,MDP1
OG0010296_final	ENSAMXG00025012841.1	TTLL9	ENSG00000131044.19	TTLL9
OG0010297_final	ENSAMXG00025014742.1	rbbp8l	ENSG00000130701.4	RBBP8NL
OG0010298_final	ENSAMXG00025015519.1	PEX14	ENSG00000142655.13	PEX14
OG0010299_final	ENSAMXG00025017204.1	DFFA	ENSG00000160049.12	DFFA
OG0010300_final	ENSAMXG00025018419.1	HSPG2	ENSG00000142798.20	HSPG2
OG0010301_final	ENSAMXG00025022293.1	CCN1	ENSG00000142871.18	CCN1
OG0010302_final	ENSAMXG00025022483.1	IYD	ENSG00000009765.15	IYD
OG0010303_final	ENSAMXG00025022569.1	TPX2	ENSG00000088325.16	TPX2
OG0010304_final	ENSAMXG00025022629.1	TBX18	ENSG00000112837.17	TBX18
OG0010305_final	ENSAMXG00025022752.1	HMGN3	ENSG00000118418.16	HMGN3
OG0010306_final	ENSAMXG00025023403.1	itih6	ENSG00000102313.9	ITIH6
OG0010307_final	ENSAMXG00025022829.1	EYA4	ENSG00000112319.21	EYA4
OG0010308_final	ENSAMXG00025024321.1		ENSG00000168061.17	SAC3D1
OG0010309_final	ENSAMXG00025025396.1	EPM2A	ENSG00000112425.16	EPM2A
OG0010310_final	ENSAMXG00025025554.1	TTLL10	ENSG00000162571.14	TTLL10
OG0010311_final	ENSAMXG00025025587.1	GHRHR	ENSG00000106128.19	GHRHR
OG0010312_final	ENSAMXG00025026056.1	C1QTNF7	ENSG00000163145.13	C1QTNF7
OG0010313_final	ENSAMXG00025026750.1	NDNF	ENSG00000173376.14	NDNF
OG0010314_final	ENSAMXG00025027754.1	USP21	ENSG00000143258.17	USP21
OG0010315_final	ENSAMXG00025028142.1	CCM2L	ENSG00000101331.17	CCM2L
OG0010316_final	ENSAMXG00025028583.1	HTR6	ENSG00000158748.4	HTR6
OG0010317_final	ENSAMXG00025029962.1	PLEKHN1	ENSG00000187583.11	PLEKHN1
OG0010318_final	ENSAMXG00025032413.1	CORIN	ENSG00000145244.12	CORIN
OG0010319_final	ENSAMXG00025033033.1	SIKE1	ENSG00000052723.12	SIKE1
OG0010320_final	ENSAMXG00025034899.1	CASP9	ENSG00000132906.18	CASP9
OG0010321_final	ENSAMXG00025035028.1	SPATA2	ENSG00000158480.11	SPATA2
OG0010322_final	ENSAMXG00025035252.1	ZNF217	ENSG00000171940.14	ZNF217
OG0010323_final	ENSAMXG00025038137.1	HAUS7	ENSG00000213397.12	HAUS7
OG0010324_final	ENSAMXG00025038629.1	PIK3CD	ENSG00000171608.18	PIK3CD
OG0010325_final	ENSAMXG00025039160.1	NCOA6	ENSG00000198646.14	NCOA6
OG0010326_final	ENSAMXG00025040463.1	mafba	ENSG00000204103.4	MAFB
OG0010327_final	ENSAMXG00025041297.1	LZIC	ENSG00000162441.12	LZIC
OG0010328_final	ENSAMXG00025000075.1	SESTD1	ENSG00000187231.14	SESTD1
OG0010329_final	ENSAMXG00025001658.1	lcmt2	ENSG00000168806.8	LCMT2
OG0010330_final	ENSAMXG00025001702.1	GTPBP8	ENSG00000163607.18	GTPBP8
OG0010331_final	ENSAMXG00025012011.1	SLC39A10	ENSG00000196950.14	SLC39A10
OG0010332_final	ENSAMXG00025012543.1	UBXN4	ENSG00000144224.17	UBXN4
OG0010333_final	ENSAMXG00025015069.1	ERCC1	ENSG00000012061.16	ERCC1
OG0010334_final	ENSAMXG00025015170.1	SPEGNB	ENSG00000286143.1,ENSG00000286095.3	SPEGNB
OG0010335_final	ENSAMXG00025015187.1	CCDC80	ENSG00000091986.16	CCDC80
OG0010336_final	ENSAMXG00025015202.1	GPR143	ENSG00000101850.13	GPR143
OG0010337_final	ENSAMXG00025015305.1	SERPINE3	ENSG00000253309.7	SERPINE3
OG0010338_final	ENSAMXG00025015756.1	TBC1D8	ENSG00000204634.13	TBC1D8
OG0010339_final	ENSAMXG00025015913.1	EDAR	ENSG00000135960.10	EDAR
OG0010340_final	ENSAMXG00025017645.1	GPR156	ENSG00000175697.11	GPR156
OG0010341_final	ENSAMXG00025018451.1	EVX2	ENSG00000174279.5	EVX2
OG0010342_final	ENSAMXG00025018469.1	FEV	ENSG00000163497.3	FEV
OG0010343_final	ENSAMXG00025022143.1,ENSAMXG00025018788.1	CD247	ENSG00000198821.12	CD247
OG0010344_final	ENSAMXG00025018887.1	SKA3	ENSG00000165480.16	SKA3
OG0010345_final	ENSAMXG00025019406.1	TBX15	ENSG00000092607.15	TBX15
OG0010346_final	ENSAMXG00025020866.1	hoxd3a	ENSG00000128652.12	HOXD3
OG0010347_final	ENSAMXG00025020959.1	klf12b	ENSG00000118922.19	KLF12
OG0010348_final	ENSAMXG00025021214.1	pla1a	ENSG00000144837.9	PLA1A
OG0010349_final	ENSAMXG00025021564.1	ACVR1C	ENSG00000123612.16	ACVR1C
OG0010350_final	ENSAMXG00025021751.1	CCDC148	ENSG00000153237.19	CCDC148
OG0010351_final	ENSAMXG00025020968.1	F5	ENSG00000198734.12	F5
OG0010352_final	ENSAMXG00025023072.1	EPHA3	ENSG00000044524.11	EPHA3
OG0010353_final	ENSAMXG00025024194.1	GPR18	ENSG00000125245.14	GPR18
OG0010354_final	ENSAMXG00025024689.1	SLC35A5	ENSG00000138459.9	SLC35A5
OG0010355_final	ENSAMXG00025028070.1	st6gal2a	ENSG00000144057.16	ST6GAL2
OG0010356_final	ENSAMXG00025028599.1	C1QL2	ENSG00000144119.4	C1QL2
OG0010357_final	ENSAMXG00025028611.1	tbr1b	ENSG00000136535.15	TBR1
OG0010358_final	ENSAMXG00025030318.1	WDR4	ENSG00000160193.12	WDR4
OG0010359_final	ENSAMXG00025031555.1	CPS1	ENSG00000021826.18	CPS1
OG0010360_final	ENSAMXG00025032846.1	ACOD1	ENSG00000102794.10	ACOD1
OG0010362_final	ENSAMXG00025033588.1	SATB2	ENSG00000119042.18	SATB2
OG0010363_final	ENSAMXG00025033997.1	FAM124A	ENSG00000150510.17	FAM124A
OG0010364_final	ENSAMXG00025036861.1	FASTKD1	ENSG00000138399.18	FASTKD1
OG0010365_final	ENSAMXG00025036969.1	HSPBAP1	ENSG00000169087.11	HSPBAP1
OG0010366_final	ENSAMXG00025037145.1	ZNF148	ENSG00000163848.21	ZNF148
OG0010367_final	ENSAMXG00025037323.1	TANK	ENSG00000136560.14	TANK
OG0010368_final	ENSAMXG00025037881.1	FRZB	ENSG00000162998.5	FRZB
OG0010369_final	ENSAMXG00025038341.1	CCDC93	ENSG00000125633.11	CCDC93
OG0010370_final	ENSAMXG00025038655.1	CERKL	ENSG00000188452.15	CERKL
OG0010371_final	ENSAMXG00025038667.1	ITGA4	ENSG00000115232.14	ITGA4
OG0010372_final	ENSAMXG00025040277.1	ITGB2	ENSG00000160255.19	ITGB2
OG0010373_final	ENSAMXG00025042494.1	SEC22A	ENSG00000121542.12	SEC22A
OG0010374_final	ENSAMXG00025042523.1	LMLN	ENSG00000185621.11	LMLN
OG0010375_final	ENSAMXG00025043288.1	ITGBL1	ENSG00000198542.15	ITGBL1
OG0010376_final	ENSAMXG00025043887.1	TMTC4	ENSG00000125247.16	TMTC4
OG0010377_final	ENSAMXG00025044563.1	sp5a	ENSG00000204335.4	SP5
OG0010378_final	ENSAMXG00025046046.1	znf142	ENSG00000115568.16	ZNF142
OG0010379_final	ENSAMXG00025046114.1	GPR39	ENSG00000183840.7	GPR39
OG0010380_final	ENSAMXG00025046126.1	CYBRD1	ENSG00000071967.12	CYBRD1
OG0010381_final	ENSAMXG00025046224.1		ENSG00000182362.14	YBEY
OG0010382_final	ENSAMXG00025046301.1	DCAF17	ENSG00000115827.14	DCAF17
OG0010383_final	ENSAMXG00025005344.1	TTI2	ENSG00000129696.13	TTI2
OG0010384_final	ENSAMXG00025006405.1	POP5	ENSG00000167272.11	POP5
OG0010385_final	ENSAMXG00025006457.1	GLT1D1	ENSG00000151948.12	GLT1D1
OG0010386_final	ENSAMXG00025006715.1	GOLGA1	ENSG00000136935.14	GOLGA1
OG0010387_final	ENSAMXG00025006759.1	STAR	ENSG00000147465.12	STAR
OG0010388_final	ENSAMXG00025007657.1	cux2b	ENSG00000111249.14	CUX2
OG0010389_final	ENSAMXG00025007677.1	SRRD	ENSG00000100104.13	SRRD
OG0010390_final	ENSAMXG00025007705.1	LSM1	ENSG00000175324.10	LSM1
OG0010391_final	ENSAMXG00025008034.1	LRTM1	ENSG00000144771.8	LRTM1
OG0010393_final	ENSAMXG00025024552.1,ENSAMXG00025008193.1	si:ch211-14i3.2	ENSG00000163704.13	PRRT3
OG0010394_final	ENSAMXG00025007828.1	MTMR3	ENSG00000100330.16	MTMR3
OG0010395_final	ENSAMXG00025010959.1	ZNF366	ENSG00000178175.12	ZNF366
OG0010396_final	ENSAMXG00025011475.1	GPR153	ENSG00000158292.7	GPR153
OG0010397_final	ENSAMXG00025011818.1	GPX8	ENSG00000164294.14	GPX8
OG0010398_final	ENSAMXG00025011903.1	ercc6l2	ENSG00000182150.19	ERCC6L2
OG0010399_final	ENSAMXG00025014673.1	si:ch211-163l21.7	ENSG00000179902.13	CFAP276
OG0010400_final	ENSAMXG00025016028.1	DMAP1	ENSG00000178028.14	DMAP1
OG0010401_final	ENSAMXG00025016284.1		ENSG00000149131.17	SERPING1
OG0010402_final	ENSAMXG00025016855.1	IQGAP2	ENSG00000155761.14	SPAG17
OG0010403_final	ENSAMXG00025018294.1	MRPL40	ENSG00000185608.9	MRPL40
OG0010404_final	ENSAMXG00025018482.1	TBC1D25	ENSG00000068354.16	TBC1D25
OG0010405_final	ENSAMXG00025018545.1	ACTR8	ENSG00000113812.14	ACTR8
OG0010406_final	ENSAMXG00025018534.1		ENSG00000152503.10	TRIM36
OG0010407_final	ENSAMXG00025018655.1	CCSER1	ENSG00000184305.16	CCSER1
OG0010408_final	ENSAMXG00025018792.1	CCDC181	ENSG00000117477.13	CCDC181
OG0010409_final	ENSAMXG00025018802.1	GPKOW	ENSG00000068394.11	GPKOW
OG0010410_final	ENSAMXG00025018798.1	tnni3k	ENSG00000116783.15,ENSG00000259030.8	TNNI3K,FPGT-TNNI3K
OG0010411_final	ENSAMXG00025019279.1	LRRC2	ENSG00000163827.14	LRRC2
OG0010412_final	ENSAMXG00025019618.1	TRAF3IP3	ENSG00000009790.15	TRAF3IP3
OG0010413_final	ENSAMXG00025020391.1	DDX20	ENSG00000064703.13	DDX20
OG0010414_final	ENSAMXG00025020495.1	RENBP	ENSG00000102032.13	RENBP
OG0010415_final	ENSAMXG00025020591.1	nkx6.3	ENSG00000165066.13	NKX6-3
OG0010416_final	ENSAMXG00025021049.1		ENSG00000120913.24	PDLIM2
OG0010417_final	ENSAMXG00025021240.1	ARMH1	ENSG00000198520.12	ARMH1
OG0010418_final	ENSAMXG00025021295.1	IRAK1	ENSG00000184216.15	IRAK1
OG0010419_final	ENSAMXG00025021350.1	MINDY4	ENSG00000106125.14,ENSG00000250424.4	MINDY4
OG0010420_final	ENSAMXG00025021976.1	cpox	ENSG00000080819.9	CPOX
OG0010421_final	ENSAMXG00025022342.1	MPND	ENSG00000008382.16	MPND
OG0010422_final	ENSAMXG00025024045.1	RASEF	ENSG00000165105.10	RASEF
OG0010423_final	ENSAMXG00025024049.1	KLHL22	ENSG00000099910.17	KLHL22
OG0010424_final	ENSAMXG00025024541.1	ANKRD39	ENSG00000213337.9	ANKRD39
OG0010425_final	ENSAMXG00025025609.1	NKX3-1	ENSG00000167034.10	NKX3-1
OG0010426_final	ENSAMXG00025025631.1	IDO1	ENSG00000188676.15	IDO2
OG0010427_final	ENSAMXG00025025485.1	CCDC22	ENSG00000101997.13	CCDC22
OG0010428_final	ENSAMXG00025025797.1		ENSG00000163121.10	NEURL3
OG0010429_final	ENSAMXG00025026289.1	DCLRE1B	ENSG00000118655.8	DCLRE1B
OG0010430_final	ENSAMXG00025027325.1	SERPIND1	ENSG00000099937.11	SERPIND1
OG0010431_final	ENSAMXG00025027556.1		ENSG00000169598.17	DFFB
OG0010432_final	ENSAMXG00025027638.1	SIN3B	ENSG00000127511.10	SIN3B
OG0010433_final	ENSAMXG00025028695.1	PLAT	ENSG00000104368.19	PLAT
OG0010434_final	ENSAMXG00025028992.1	ACTR5	ENSG00000101442.10	ACTR5
OG0010435_final	ENSAMXG00025029622.1	GABRD	ENSG00000187730.9	GABRD
OG0010436_final	ENSAMXG00025031994.1	APEX2	ENSG00000169188.5	APEX2
OG0010437_final	ENSAMXG00025032295.1	PRR16	ENSG00000184838.15	PRR16
OG0010438_final	ENSAMXG00025032463.1	SAP30BP	ENSG00000161526.15	SAP30BP
OG0010439_final	ENSAMXG00025032470.1	ITGB4	ENSG00000132470.14	ITGB4
OG0010440_final	ENSAMXG00025033791.1	prdm2a	ENSG00000116731.23	PRDM2
OG0010441_final	ENSAMXG00025033825.1	ABL2	ENSG00000143322.22	ABL2
OG0010442_final	ENSAMXG00025034944.1	AAAS	ENSG00000094914.14	AAAS
OG0010443_final	ENSAMXG00025034997.1	IFT122	ENSG00000163913.14	IFT122
OG0010444_final	ENSAMXG00025036006.1		ENSG00000010319.7	SEMA3G
OG0010445_final	ENSAMXG00025036446.1	calr3b	ENSG00000152291.15	TGOLN2
OG0010446_final	ENSAMXG00025036774.1	AJAP1	ENSG00000196581.11	AJAP1
OG0010447_final	ENSAMXG00025036289.1	plod1a	ENSG00000083444.17	PLOD1
OG0010448_final	ENSAMXG00025037542.1	MMP23B	ENSG00000189409.14	MMP23B
OG0010449_final	ENSAMXG00025038145.1	GPAT2	ENSG00000186281.13	GPAT2
OG0010450_final	ENSAMXG00025038153.1	BRPF1	ENSG00000156983.17	BRPF1
OG0010451_final	ENSAMXG00025037914.1		ENSG00000008300.17	CELSR3
OG0010452_final	ENSAMXG00025038601.1	NAA80	ENSG00000243477.6	NAA80
OG0010453_final	ENSAMXG00025038210.1	NPC1L1	ENSG00000015520.15	NPC1L1
OG0010454_final	ENSAMXG00025038901.1	TOR3A	ENSG00000186283.14	TOR3A
OG0010455_final	ENSAMXG00025039016.1	BICDL1	ENSG00000135127.12	BICDL1
OG0010456_final	ENSAMXG00025039193.1		ENSG00000108021.22	TASOR2
OG0010457_final	ENSAMXG00025039301.1	COMMD10	ENSG00000145781.9	COMMD10
OG0010458_final	ENSAMXG00025039217.1	AMPD1	ENSG00000116748.22	AMPD1
OG0010459_final	ENSAMXG00025039639.1		ENSG00000129071.10	MBD4
OG0010460_final	ENSAMXG00025040781.1	MLEC	ENSG00000110917.8	MLEC
OG0010461_final	ENSAMXG00025040947.1	DENND2C	ENSG00000175984.15	DENND2C
OG0010462_final	ENSAMXG00025040826.1		ENSG00000164219.10	PGGT1B
OG0010463_final	ENSAMXG00025041624.1	RFLNA	ENSG00000178882.15	RFLNA
OG0010464_final	ENSAMXG00025044130.1	NFIC	ENSG00000141905.19	NFIC
OG0010465_final	ENSAMXG00025044297.1	TSR2	ENSG00000158526.8	TSR2
OG0010466_final	ENSAMXG00025044709.1	ABT1	ENSG00000146109.5	ABT1
OG0010467_final	ENSAMXG00025045206.1	FXN	ENSG00000165060.15	FXN
OG0010468_final	ENSAMXG00025045770.1	ctu1	ENSG00000142544.7	CTU1
OG0010469_final	ENSAMXG00025004095.1	ZNF593	ENSG00000142684.9	ZNF593
OG0010470_final	ENSAMXG00025004160.1	KIF11	ENSG00000138160.7	KIF11
OG0010471_final	ENSAMXG00025004247.1		ENSG00000174721.10	FGFBP3
OG0010472_final	ENSAMXG00025004279.1	CD40	ENSG00000026103.25	FAS
OG0010473_final	ENSAMXG00025006078.1	GRHL3	ENSG00000158055.17	GRHL3
OG0010474_final	ENSAMXG00025006882.1	LUZP1	ENSG00000169641.15	LUZP1
OG0010475_final	ENSAMXG00025007109.1	paplna	ENSG00000100767.17	PAPLN
OG0010476_final	ENSAMXG00025007623.1	slc25a47b	ENSG00000140107.12	SLC25A47
OG0010477_final	ENSAMXG00025007746.1	ANGEL1	ENSG00000013523.11	ANGEL1
OG0010478_final	ENSAMXG00025007819.1	IFT43	ENSG00000119650.13	IFT43
OG0010479_final	ENSAMXG00025007978.1	AP4S1	ENSG00000100478.16	AP4S1
OG0010480_final	ENSAMXG00025007711.1	GALNT16	ENSG00000100626.17	GALNT16
OG0010481_final	ENSAMXG00025008267.1	bmf1	ENSG00000104081.14	BMF
OG0010482_final	ENSAMXG00025008635.1	ERG28	ENSG00000133935.7	ERG28
OG0010483_final	ENSAMXG00025008662.1	CASKIN2	ENSG00000198718.13	TOGARAM1
OG0010484_final	ENSAMXG00025008674.1	KLHL28	ENSG00000179454.14	KLHL28
OG0010485_final	ENSAMXG00025008834.1,ENSAMXG00025008851.1,ENSAMXG00025008858.1	apoda.2	ENSG00000282297.1,ENSG00000237254.2	TRBV30,TRBV30
OG0010486_final	ENSAMXG00025008681.1	TPP1	ENSG00000166340.18	TPP1
OG0010487_final	ENSAMXG00025011293.1	KIZ	ENSG00000088970.16	KIZ
OG0010488_final	ENSAMXG00025011564.1	GNMT	ENSG00000124713.6	GNMT
OG0010489_final	ENSAMXG00025011671.1		ENSG00000075426.12	FOSL2
OG0010490_final	ENSAMXG00025012054.1	TMEM62	ENSG00000137842.7	TMEM62
OG0010491_final	ENSAMXG00025017168.1	RSAD2	ENSG00000134321.13	RSAD2
OG0010492_final	ENSAMXG00025018679.1	PEX13	ENSG00000162928.9	PEX13
OG0010493_final	ENSAMXG00025019647.1	AP5M1	ENSG00000053770.12	AP5M1
OG0010494_final	ENSAMXG00025019700.1	nkx2.2a	ENSG00000125820.6	NKX2-2
OG0010495_final	ENSAMXG00025020406.1	GPR135	ENSG00000181619.12	GPR135
OG0010496_final	ENSAMXG00025020714.1		ENSG00000162851.8	TFB2M
OG0010497_final	ENSAMXG00025023020.1	FBXO33	ENSG00000165355.8	FBXO33
OG0010498_final	ENSAMXG00025023326.1	GPR137C	ENSG00000180998.12	GPR137C
OG0010499_final	ENSAMXG00025023643.1	SOCS4	ENSG00000180008.9	SOCS4
OG0010500_final	ENSAMXG00025024510.1	ASPG	ENSG00000166183.16	ASPG
OG0010501_final	ENSAMXG00025025078.1	SYNE3	ENSG00000176438.13	SYNE3
OG0010502_final	ENSAMXG00025025173.1	MARCHF7	ENSG00000154493.20	C10orf90
OG0010503_final	ENSAMXG00025025196.1	ABRAXAS2	ENSG00000165660.8	ABRAXAS2
OG0010504_final	ENSAMXG00025025628.1	rtkn2a	ENSG00000182010.11	RTKN2
OG0010505_final	ENSAMXG00025026034.1	RIN3	ENSG00000100599.16	RIN3
OG0010506_final	ENSAMXG00025026703.1	AKAP6	ENSG00000151320.11	AKAP6
OG0010507_final	ENSAMXG00025027072.1	PM20D2	ENSG00000146281.6	PM20D2
OG0010508_final	ENSAMXG00025027124.1	SUPT3H	ENSG00000196284.17	SUPT3H
OG0010509_final	ENSAMXG00025027169.1	STYXL2	ENSG00000159433.12	STARD9
OG0010510_final	ENSAMXG00025027218.1	FOXA1	ENSG00000129514.8	FOXA1
OG0010511_final	ENSAMXG00025028744.1	fbxo30a	ENSG00000118496.5	FBXO30
OG0010512_final	ENSAMXG00025028858.1	DACT1	ENSG00000165617.16	DACT1
OG0010513_final	ENSAMXG00025028884.1		ENSG00000243789.11	JMJD7
OG0010514_final	ENSAMXG00025031655.1		ENSG00000230062.7	ANKRD66
OG0010516_final	ENSAMXG00025033267.1	DISP2	ENSG00000140323.6	DISP2
OG0010517_final	ENSAMXG00025036450.1	WDR43	ENSG00000163811.12	WDR43
OG0010518_final	ENSAMXG00025037690.1	GRHL1	ENSG00000134317.18	GRHL1
OG0010519_final	ENSAMXG00025037830.1		ENSG00000178974.11	FBXO34
OG0010520_final	ENSAMXG00025037828.1	GALE	ENSG00000117308.15	GALE
OG0010521_final	ENSAMXG00025037931.1	MTLN	ENSG00000175701.11	MTLN
OG0010522_final	ENSAMXG00025041263.1	NENF	ENSG00000117691.10	NENF
OG0010523_final	ENSAMXG00025041278.1	PACC1	ENSG00000065600.13	PACC1
OG0010524_final	ENSAMXG00025041299.1	znf106a	ENSG00000103994.18	ZNF106
OG0010525_final	ENSAMXG00025042113.1	TMED8	ENSG00000100580.8	TMED8
OG0010526_final	ENSAMXG00025042128.1	GSTZ1	ENSG00000100577.19	GSTZ1
OG0010527_final	ENSAMXG00025007226.1	DCAF12	ENSG00000198876.13	DCAF12
OG0010528_final	ENSAMXG00025007409.1	LMAN1	ENSG00000074695.6	LMAN1
OG0010529_final	ENSAMXG00025007699.1	ESM1	ENSG00000164283.13	ESM1
OG0010530_final	ENSAMXG00025008376.1	PRAG1	ENSG00000275342.5	PRAG1
OG0010531_final	ENSAMXG00025009339.1	CAMLG	ENSG00000164615.6	CAMLG
OG0010532_final	ENSAMXG00025010251.1	TMPRSS15	ENSG00000154646.9	TMPRSS15
OG0010533_final	ENSAMXG00025011406.1	JADE2	ENSG00000043143.22	JADE2
OG0010534_final	ENSAMXG00025012828.1	AKNA	ENSG00000106948.17	AKNA
OG0010535_final	ENSAMXG00025012984.1	ZNF462	ENSG00000148143.13	ZNF462
OG0010536_final	ENSAMXG00025015332.1	CFAP53	ENSG00000172361.6	CFAP53
OG0010537_final	ENSAMXG00025016754.1	SERPINF1	ENSG00000132386.11	SERPINF1
OG0010538_final	ENSAMXG00025017441.1	DENND1A	ENSG00000119522.18	DENND1A
OG0010539_final	ENSAMXG00025017969.1	UQCR10	ENSG00000184076.13	UQCR10
OG0010540_final	ENSAMXG00025018054.1	CCNI	ENSG00000118816.11	CCNI
OG0010541_final	ENSAMXG00025018198.1	IK	ENSG00000113141.19	IK
OG0010542_final	ENSAMXG00025019538.1	CCDC82	ENSG00000149231.16	CCDC82
OG0010543_final	ENSAMXG00025019624.1	APBB3	ENSG00000113108.20	APBB3
OG0010544_final	ENSAMXG00025019656.1	ulk1b	ENSG00000177169.10	ULK1
OG0010545_final	ENSAMXG00025021144.1	XRRA1	ENSG00000166435.17	XRRA1
OG0010546_final	ENSAMXG00025021387.1,ENSAMXG00025040679.1		ENSG00000118804.9	STBD1
OG0010547_final	ENSAMXG00025021810.1	SUMF2	ENSG00000129103.19	SUMF2
OG0010548_final	ENSAMXG00025022265.1	SEMA4D	ENSG00000187764.12	SEMA4D
OG0010549_final	ENSAMXG00025022563.1	BTC	ENSG00000174808.12	BTC
OG0010550_final	ENSAMXG00025022869.1	DMGDH	ENSG00000132837.15	DMGDH
OG0010551_final	ENSAMXG00025023833.1	PCSK1	ENSG00000175426.11	PCSK1
OG0010552_final	ENSAMXG00025024160.1	NUDT2	ENSG00000164978.18	NUDT2
OG0010553_final	ENSAMXG00025024223.1,ENSAMXG00025024226.1	STARD4,STARD4	ENSG00000164211.13	STARD4
OG0010554_final	ENSAMXG00025024498.1,ENSAMXG00025024490.1,ENSAMXG00025024502.1	lifra	ENSG00000283703.3	VSIG10L2
OG0010555_final	ENSAMXG00025024640.1	PLGRKT	ENSG00000107020.10	PLGRKT
OG0010556_final	ENSAMXG00025024634.1	ST8SIA5	ENSG00000101638.14	ST8SIA5
OG0010557_final	ENSAMXG00025024707.1	TBC1D13	ENSG00000107021.16	TBC1D13
OG0010558_final	ENSAMXG00025024812.1	CRHBP	ENSG00000145708.11	CRHBP
OG0010559_final	ENSAMXG00025025156.1	SHC3	ENSG00000148082.10	SHC3
OG0010560_final	ENSAMXG00025025542.1	ZBTB7C	ENSG00000184828.10	ZBTB7C
OG0010561_final	ENSAMXG00025025588.1	B3GALT9	ENSG00000214654.9	B3GALT9
OG0010562_final	ENSAMXG00025025614.1	wu:fj64h06	ENSG00000103168.17	TAF1C
OG0010563_final	ENSAMXG00025025469.1	RB1	ENSG00000139687.16	RB1
OG0010564_final	ENSAMXG00025029399.1,ENSAMXG00025029150.1	TMIGD1	ENSG00000182271.13	TMIGD1
OG0010565_final	ENSAMXG00025029451.1	PTPN13	ENSG00000163629.13	PTPN13
OG0010566_final	ENSAMXG00025032025.1	WDR41	ENSG00000164253.14	WDR41
OG0010567_final	ENSAMXG00025032527.1	FAM114A2	ENSG00000055147.19	FAM114A2
OG0010568_final	ENSAMXG00025034923.1	zbtb16a	ENSG00000109906.15	ZBTB16
OG0010569_final	ENSAMXG00025036090.1	ELMOD1	ENSG00000110675.13	ELMOD1
OG0010570_final	ENSAMXG00025037923.1	DNAJC18	ENSG00000288275.1,ENSG00000170464.10	DNAJC18,DNAJC18
OG0010571_final	ENSAMXG00025038367.1	IL7R	ENSG00000168685.15	IL7R
OG0010572_final	ENSAMXG00025038407.1	ATG4A	ENSG00000101844.18	ATG4A
OG0010573_final	ENSAMXG00025039633.1	DNLZ	ENSG00000213221.5	DNLZ
OG0010574_final	ENSAMXG00025040651.1	drd1b	ENSG00000184845.4	DRD1
OG0010575_final	ENSAMXG00025041141.1	TMLHE	ENSG00000185973.12	TMLHE
OG0010576_final	ENSAMXG00025041354.1		ENSG00000170624.14	SGCD
OG0010577_final	ENSAMXG00025042853.1	SDHAF1	ENSG00000205138.4	SDHAF1
OG0010578_final	ENSAMXG00025042943.1		ENSG00000164463.12	CREBRF
OG0010579_final	ENSAMXG00025042970.1	RAB24	ENSG00000169228.14	RAB24
OG0010580_final	ENSAMXG00025044393.1	EOLA1	ENSG00000197021.9,ENSG00000197620.11	EOLA2,EOLA1
OG0010581_final	ENSAMXG00025045887.1	NCBP3	ENSG00000074356.17	NCBP3
OG0010582_final	ENSAMXG00025046112.1	DBN1	ENSG00000113758.14	DBN1
OG0010583_final	ENSAMXG00025046113.1	PRR7	ENSG00000131188.12	PRR7
OG0010584_final	ENSAMXG00025046146.1		ENSG00000087206.17	UIMC1
OG0010585_final	ENSAMXG00025002314.1	si:ch73-81k8.2	ENSG00000196118.12	CFAP119
OG0010586_final	ENSAMXG00025002900.1	MRPL38	ENSG00000204316.13	MRPL38
OG0010587_final	ENSAMXG00025003149.1	FAAP100	ENSG00000185504.17	FAAP100
OG0010588_final	ENSAMXG00025003368.1		ENSG00000107815.10	TWNK
OG0010589_final	ENSAMXG00025003401.1	DCLRE1A	ENSG00000198924.8	DCLRE1A
OG0010590_final	ENSAMXG00025003456.1	MTPAP	ENSG00000107951.15	MTPAP
OG0010591_final	ENSAMXG00025003676.1	LLGL2	ENSG00000073350.14	LLGL2
OG0010592_final	ENSAMXG00025003734.1	LRRC20	ENSG00000172731.15	LRRC20
OG0010593_final	ENSAMXG00025004298.1,ENSAMXG00025005027.1	bahcc1b,bahcc1a	ENSG00000266074.11	BAHCC1
OG0010594_final	ENSAMXG00025004313.1	SLC38A10	ENSG00000157637.13	SLC38A10
OG0010595_final	ENSAMXG00025004356.1	TEPSIN	ENSG00000167302.11	TEPSIN
OG0010596_final	ENSAMXG00025004368.1	CYBC1	ENSG00000178927.19	CYBC1
OG0010597_final	ENSAMXG00025005603.1	POLR3A	ENSG00000148606.15	POLR3A
OG0010598_final	ENSAMXG00025006039.1	ANAPC16	ENSG00000166295.9	ANAPC16
OG0010599_final	ENSAMXG00025013978.1	AFAP1L2	ENSG00000169129.16	AFAP1L2
OG0010600_final	ENSAMXG00025018277.1	TECTB	ENSG00000119913.6	TECTB
OG0010601_final	ENSAMXG00025018996.1	NRAP	ENSG00000197893.14	NRAP
OG0010602_final	ENSAMXG00025019422.1	TBCC	ENSG00000124659.7	TBCC
OG0010603_final	ENSAMXG00025019968.1	MED9	ENSG00000141026.6	MED9
OG0010604_final	ENSAMXG00025020241.1	JAKMIP3	ENSG00000188385.13	JAKMIP3
OG0010605_final	ENSAMXG00025020427.1	LHPP	ENSG00000107902.14	LHPP
OG0010606_final	ENSAMXG00025021363.1	CABCOCO1	ENSG00000183346.9	CABCOCO1
OG0010607_final	ENSAMXG00025021425.1	jmjd1cb	ENSG00000171988.20	JMJD1C
OG0010608_final	ENSAMXG00025025112.1	TMEM101	ENSG00000091947.10	TMEM101
OG0010609_final	ENSAMXG00025029556.1	NIF3L1	ENSG00000196290.17	NIF3L1
OG0010610_final	ENSAMXG00025029643.1	zgc:92040	ENSG00000250799.11	PRODH2
OG0010611_final	ENSAMXG00025032323.1	G6PC3	ENSG00000141349.10	G6PC3
OG0010612_final	ENSAMXG00025032448.1	ANKRD22	ENSG00000152766.6	ANKRD22
OG0010613_final	ENSAMXG00025033719.1	HECTD2	ENSG00000165338.17	HECTD2
OG0010614_final	ENSAMXG00025034941.1	SLC39A11	ENSG00000133195.12	SLC39A11
OG0010615_final	ENSAMXG00025035043.1	MMS19	ENSG00000155229.21	MMS19
OG0010616_final	ENSAMXG00025035422.1	SOST	ENSG00000167941.3	SOST
OG0010617_final	ENSAMXG00025035584.1	SGCA	ENSG00000108823.17	SGCA
OG0010618_final	ENSAMXG00025036182.1	MRPL27	ENSG00000108826.16	MRPL27
OG0010619_final	ENSAMXG00025036184.1		ENSG00000154920.15	EME1
OG0010620_final	ENSAMXG00025036211.1	COPS3	ENSG00000141030.13	COPS3
OG0010621_final	ENSAMXG00025036249.1	RBP4	ENSG00000138207.15	RBP4
OG0010622_final	ENSAMXG00025036469.1	UNC13D	ENSG00000092929.13	UNC13D
OG0010623_final	ENSAMXG00025036568.1	UNK	ENSG00000132478.10	UNK
OG0010624_final	ENSAMXG00025036750.1	ACBD4	ENSG00000181513.15	ACBD4
OG0010625_final	ENSAMXG00025037974.1	MYOCD	ENSG00000141052.18	MYOCD
OG0010626_final	ENSAMXG00025037938.1		ENSG00000131475.7	VPS25
OG0010627_final	ENSAMXG00025042476.1	SPATA20	ENSG00000006282.21	SPATA20
OG0010628_final	ENSAMXG00025002129.1	SPATA5L1	ENSG00000171763.20	SPATA5L1
OG0010629_final	ENSAMXG00025002131.1	SLC30A4	ENSG00000104154.7	SLC30A4
OG0010630_final	ENSAMXG00025002133.1		ENSG00000104164.12	BLOC1S6
OG0010631_final	ENSAMXG00025002284.1	SLC24A5	ENSG00000188467.11	SLC24A5
OG0010632_final	ENSAMXG00025003599.1	SPPL2A	ENSG00000138600.11	SPPL2A
OG0010633_final	ENSAMXG00025004152.1	AAMDC	ENSG00000087884.16	AAMDC
OG0010634_final	ENSAMXG00025004302.1	KCTD14	ENSG00000151364.17	KCTD14
OG0010635_final	ENSAMXG00025004858.1	LTBP4	ENSG00000090006.18	LTBP4
OG0010636_final	ENSAMXG00025008472.1	PDF	ENSG00000258429.2	PDF
OG0010637_final	ENSAMXG00025009267.1	C19orf54	ENSG00000188493.15	C19orf54
OG0010638_final	ENSAMXG00025009277.1	BARX2	ENSG00000043039.7	BARX2
OG0010639_final	ENSAMXG00025009320.1	TBRG1	ENSG00000154144.13	TBRG1
OG0010640_final	ENSAMXG00025011845.1	GLDN	ENSG00000186417.14	GLDN
OG0010641_final	ENSAMXG00025016358.1	WHAMM	ENSG00000156232.7	WHAMM
OG0010642_final	ENSAMXG00025016933.1	RBM28	ENSG00000106344.8	RBM28
OG0010643_final	ENSAMXG00025017507.1	FAM219B	ENSG00000178761.15	FAM219B
OG0010644_final	ENSAMXG00025018141.1	si:dkey-73n10.1	ENSG00000167173.19	C15orf39
OG0010645_final	ENSAMXG00025017395.1	ROBO1	ENSG00000139304.16	PTPRQ
OG0010646_final	ENSAMXG00025019097.1	slitrk3a	ENSG00000121871.4	SLITRK3
OG0010647_final	ENSAMXG00025019171.1	TM2D3	ENSG00000184277.13	TM2D3
OG0010648_final	ENSAMXG00025019086.1	b4galnt3b	ENSG00000139044.12	B4GALNT3
OG0010649_final	ENSAMXG00025019312.1	FGF7	ENSG00000140285.12	FGF7
OG0010650_final	ENSAMXG00025019405.1	TTC36	ENSG00000172425.12	TTC36
OG0010651_final	ENSAMXG00025019418.1	PGR	ENSG00000082175.16	PGR
OG0010652_final	ENSAMXG00025019717.1	INSYN1	ENSG00000205363.7	INSYN1
OG0010653_final	ENSAMXG00025019724.1	LOXL1	ENSG00000129038.16	LOXL1
OG0010654_final	ENSAMXG00025020930.1	MAPK8IP2	ENSG00000008735.14	MAPK8IP2
OG0010655_final	ENSAMXG00025021013.1,ENSAMXG00025032054.1		ENSG00000197380.11	DACT3
OG0010656_final	ENSAMXG00025021337.1	PIGB	ENSG00000069943.10	PIGB
OG0010657_final	ENSAMXG00025020979.1	CPNE2	ENSG00000140848.17	CPNE2
OG0010658_final	ENSAMXG00025022248.1		ENSG00000059377.19	TBXAS1
OG0010659_final	ENSAMXG00025023040.1	C3orf33	ENSG00000174928.16	C3orf33
OG0010660_final	ENSAMXG00025023703.1	ARHGEF26	ENSG00000277101.4,ENSG00000114790.13	ARHGEF26,ARHGEF26
OG0010661_final	ENSAMXG00025024172.1		ENSG00000137821.12	LRRC49
OG0010662_final	ENSAMXG00025024710.1	NTS	ENSG00000133636.11	NTS
OG0010663_final	ENSAMXG00025026090.1	CEP126	ENSG00000110318.15	CEP126
OG0010664_final	ENSAMXG00025027401.1	QSER1	ENSG00000060749.17	QSER1
OG0010665_final	ENSAMXG00025027821.1	PPFIA1	ENSG00000288198.1,ENSG00000131626.19	PPFIA1,PPFIA1
OG0010666_final	ENSAMXG00025031193.1	SPHKAP	ENSG00000153820.13	SPHKAP
OG0010667_final	ENSAMXG00025031261.1	DNER	ENSG00000187957.8	DNER
OG0010668_final	ENSAMXG00025031663.1	VPS9D1	ENSG00000075399.14	VPS9D1
OG0010669_final	ENSAMXG00025032291.1	plekhg7	ENSG00000187510.11	PLEKHG7
OG0010670_final	ENSAMXG00025032348.1	CTSH	ENSG00000103811.18	CTSH
OG0010671_final	ENSAMXG00025033956.1	TRABD	ENSG00000170638.10	TRABD
OG0010672_final	ENSAMXG00025033992.1	PANX2	ENSG00000073150.14	PANX2
OG0010673_final	ENSAMXG00025033995.1	BLM	ENSG00000197299.13	BLM
OG0010674_final	ENSAMXG00025034351.1	MLC1	ENSG00000100427.16	MLC1
OG0010675_final	ENSAMXG00025034060.1	OTOGL	ENSG00000165899.12	OTOGL
OG0010676_final	ENSAMXG00025034949.1	LONP2	ENSG00000102910.14	LONP2
OG0010677_final	ENSAMXG00025037136.1	arpin	ENSG00000250021.7,ENSG00000242498.8	ARPIN-AP3S2,ARPIN
OG0010678_final	ENSAMXG00025037890.1	APLP2	ENSG00000084234.18	APLP2
OG0010679_final	ENSAMXG00025041190.1	GAN	ENSG00000261609.8	GAN
OG0010680_final	ENSAMXG00025041494.1	PLCG2	ENSG00000197943.12	PLCG2
OG0010681_final	ENSAMXG00025041730.1	TSNAXIP1	ENSG00000102904.15	TSNAXIP1
OG0010682_final	ENSAMXG00025041941.1	CXCR5	ENSG00000160683.5	CXCR5
OG0010683_final	ENSAMXG00025042017.1	TREH	ENSG00000118094.12	TREH
OG0010684_final	ENSAMXG00025042514.1	cog8	ENSG00000213380.16	COG8
OG0010685_final	ENSAMXG00025042563.1	CTTNBP2	ENSG00000077063.11	CTTNBP2
OG0010686_final	ENSAMXG00025042644.1	ZWILCH	ENSG00000174442.12	ZWILCH
OG0010687_final	ENSAMXG00025042668.1	ARNTL2	ENSG00000029153.15	BMAL2
OG0010688_final	ENSAMXG00025044357.1	FAM174B	ENSG00000185442.13	FAM174B
OG0010689_final	ENSAMXG00025044358.1	ST8SIA2	ENSG00000140557.12	ST8SIA2
OG0010690_final	ENSAMXG00025008696.1		ENSG00000214237.11	MINDY4B
OG0010691_final	ENSAMXG00025008702.1		ENSG00000184384.14	MAML2
OG0010692_final	ENSAMXG00025008704.1	GPR171	ENSG00000174946.7	GPR171
OG0010693_final	ENSAMXG00025008708.1	GAB2	ENSG00000033327.13	GAB2
OG0010694_final	ENSAMXG00025009388.1	TM4SF18	ENSG00000273331.1,ENSG00000145107.16	TM4SF19-DYNLT2B,TM4SF19
OG0010695_final	ENSAMXG00025016917.1	zgc:165508	ENSG00000175182.15	FAM131A
OG0010697_final	ENSAMXG00025017026.1	SERPINE2	ENSG00000135919.14	SERPINE2
OG0010698_final	ENSAMXG00025017565.1	GMNC	ENSG00000205835.9	GMNC
OG0010699_final	ENSAMXG00025018339.1	RAB30	ENSG00000137502.10	RAB30
OG0010700_final	ENSAMXG00025018784.1		ENSG00000110274.16	CEP164
OG0010701_final	ENSAMXG00025018842.1	SACS	ENSG00000151835.17	SACS
OG0010702_final	ENSAMXG00025019153.1	SCN2B	ENSG00000149575.9	SCN2B
OG0010703_final	ENSAMXG00025020636.1	HECTD3	ENSG00000126107.15	HECTD3
OG0010704_final	ENSAMXG00025021356.1	GAP43	ENSG00000172020.13	GAP43
OG0010705_final	ENSAMXG00025021383.1	IGSF11	ENSG00000144847.13	IGSF11
OG0010706_final	ENSAMXG00025022001.1	FKRP	ENSG00000181027.11	FKRP
OG0010707_final	ENSAMXG00025022254.1	HSPA13	ENSG00000155304.6	HSPA13
OG0010708_final	ENSAMXG00025022277.1	lyrm9	ENSG00000266202.1,ENSG00000232859.10	LYRM9
OG0010709_final	ENSAMXG00025021835.1	ACADM	ENSG00000117054.15	ACADM
OG0010710_final	ENSAMXG00025022533.1	CA8	ENSG00000178538.10	CA8
OG0010711_final	ENSAMXG00025022609.1	RAI14	ENSG00000137497.19	NUMA1
OG0010712_final	ENSAMXG00025022675.1	MSANTD4	ENSG00000170903.12	MSANTD4
OG0010713_final	ENSAMXG00025023033.1	RELB	ENSG00000104856.15	RELB
OG0010714_final	ENSAMXG00025023756.1		ENSG00000110777.12	POU2AF1
OG0010715_final	ENSAMXG00025023919.1	KCNJ13	ENSG00000115474.7	KCNJ13
OG0010716_final	ENSAMXG00025023982.1	DUSP12	ENSG00000081721.12	DUSP12
OG0010717_final	ENSAMXG00025024134.1	si:dkey-243i1.1	ENSG00000198920.11	KIAA0753
OG0010718_final	ENSAMXG00025024287.1	IL1RAP	ENSG00000196083.11	IL1RAP
OG0010719_final	ENSAMXG00025024528.1		ENSG00000181610.13	MRPS23
OG0010720_final	ENSAMXG00025022547.1	CHD7	ENSG00000171316.14	CHD7
OG0010721_final	ENSAMXG00025024583.1	psenen	ENSG00000205155.8,ENSG00000188223.9	PSENEN
OG0010722_final	ENSAMXG00025024602.1	RABGGTB	ENSG00000137955.16	RABGGTB
OG0010723_final	ENSAMXG00025025689.1	tomt	ENSG00000284922.2,ENSG00000284844.2	LRTOMT,TOMT
OG0010724_final	ENSAMXG00025025720.1	KBTBD3	ENSG00000182359.15	KBTBD3
OG0010725_final	ENSAMXG00025026180.1	RNF168	ENSG00000163961.4	RNF168
OG0010726_final	ENSAMXG00025026344.1	RWDD2B	ENSG00000156253.7	RWDD2B
OG0010727_final	ENSAMXG00025026431.1	HIC1	ENSG00000177374.13	HIC1
OG0010728_final	ENSAMXG00025026485.1	PDGFD	ENSG00000170962.13	PDGFD
OG0010729_final	ENSAMXG00025025995.1	GRIK4	ENSG00000149403.13	GRIK4
OG0010730_final	ENSAMXG00025027548.1	SCN3B	ENSG00000166257.10	SCN3B
OG0010731_final	ENSAMXG00025027577.1	TTC12	ENSG00000149292.17	TTC12
OG0010732_final	ENSAMXG00025027627.1		ENSG00000170145.5	SIK2
OG0010733_final	ENSAMXG00025029025.1	NXN	ENSG00000167693.17	NXN
OG0010734_final	ENSAMXG00025029143.1	PAK4	ENSG00000130669.17	PAK4
OG0010735_final	ENSAMXG00025029943.1	trarg1a	ENSG00000184811.4	TRARG1
OG0010736_final	ENSAMXG00025027208.1,ENSAMXG00025027477.1	ROBO1,ROBO1	ENSG00000169855.21	ROBO1
OG0010737_final	ENSAMXG00025030487.1	TSR1	ENSG00000167721.11	TSR1
OG0010738_final	ENSAMXG00025031450.1	TSKU	ENSG00000182704.8	TSKU
OG0010739_final	ENSAMXG00025031384.1	SLC2A2	ENSG00000163581.14	SLC2A2
OG0010740_final	ENSAMXG00025032131.1	TMPRSS5	ENSG00000166682.13	TMPRSS5
OG0010741_final	ENSAMXG00025033811.1	THYN1	ENSG00000151500.15	THYN1
OG0010742_final	ENSAMXG00025034306.1	ECEL1	ENSG00000171551.12	ECEL1
OG0010743_final	ENSAMXG00025037561.1	BRCA2	ENSG00000139618.18	BRCA2
OG0010744_final	ENSAMXG00025039306.1	ULK2	ENSG00000083290.20	ULK2
OG0010745_final	ENSAMXG00025039693.1		ENSG00000166439.6	RNF169
OG0010746_final	ENSAMXG00025039705.1	LIPT2	ENSG00000175536.7	LIPT2
OG0010747_final	ENSAMXG00025042667.1	APPBP2	ENSG00000062725.10	APPBP2
OG0010748_final	ENSAMXG00025042731.1	THAP4	ENSG00000176946.13	THAP4
OG0010749_final	ENSAMXG00025042794.1	BLMH	ENSG00000108578.15	BLMH
OG0010750_final	ENSAMXG00025044142.1	TMEM97	ENSG00000109084.14	TMEM97
OG0010751_final	ENSAMXG00025044240.1	ERCC2	ENSG00000104884.17	ERCC2
OG0010752_final	ENSAMXG00025004925.1	AMN	ENSG00000166126.11	AMN
OG0010753_final	ENSAMXG00025005211.1	zgc:112492	ENSG00000108679.13	LGALS3BP
OG0010754_final	ENSAMXG00025005216.1	TSPAN10	ENSG00000182612.11	TSPAN10
OG0010755_final	ENSAMXG00025011184.1		ENSG00000067836.13	ROGDI
OG0010756_final	ENSAMXG00025011754.1	RAI1	ENSG00000108557.20	RAI1
OG0010757_final	ENSAMXG00025012283.1	CCDC43	ENSG00000180329.14	CCDC43
OG0010758_final	ENSAMXG00025012207.1	PPL	ENSG00000118898.16	PPL
OG0010759_final	ENSAMXG00025015543.1	ALDH16A1	ENSG00000161618.10,ENSG00000269469.1	ALDH16A1
OG0010760_final	ENSAMXG00025016550.1		ENSG00000171476.22	HOPX
OG0010761_final	ENSAMXG00025016894.1	SPATA5	ENSG00000145375.9	SPATA5
OG0010762_final	ENSAMXG00025017266.1	SPSB3	ENSG00000162032.16	SPSB3
OG0010763_final	ENSAMXG00025017361.1	DGKQ	ENSG00000145214.14	DGKQ
OG0010764_final	ENSAMXG00025017501.1	MLX	ENSG00000108788.12	MLX
OG0010765_final	ENSAMXG00025018105.1	COX18	ENSG00000163626.17	COX18
OG0010766_final	ENSAMXG00025016375.1	HELZ	ENSG00000198265.12	HELZ
OG0010767_final	ENSAMXG00025018463.1	KLB	ENSG00000134962.7	KLB
OG0010768_final	ENSAMXG00025019072.1		ENSG00000007376.8	RPUSD1
OG0010769_final	ENSAMXG00025019607.1	UBE2Z	ENSG00000159202.18	UBE2Z
OG0010770_final	ENSAMXG00025019746.1	REST	ENSG00000084093.19	REST
OG0010771_final	ENSAMXG00025019766.1	NOA1	ENSG00000084092.7	NOA1
OG0010772_final	ENSAMXG00025020434.1	RAPGEFL1	ENSG00000108352.13	RAPGEFL1
OG0010773_final	ENSAMXG00025020370.1	MAPK8IP3	ENSG00000138834.15	MAPK8IP3
OG0010774_final	ENSAMXG00025020526.1		ENSG00000283997.1,ENSG00000011638.11	LDAF1,LDAF1
OG0010775_final	ENSAMXG00025020610.1	AKT1S1	ENSG00000204673.11	AKT1S1
OG0010776_final	ENSAMXG00025020649.1	SGF29	ENSG00000176476.9	SGF29
OG0010777_final	ENSAMXG00025021310.1	NDUFB10	ENSG00000140990.15	NDUFB10
OG0010778_final	ENSAMXG00025022621.1	CNP	ENSG00000173786.17	CNP
OG0010779_final	ENSAMXG00025023128.1	foxj1a	ENSG00000129654.8	FOXJ1
OG0010780_final	ENSAMXG00025023325.1	CIITA	ENSG00000179583.21	CIITA
OG0010781_final	ENSAMXG00025023466.1	GPR139	ENSG00000180269.8	GPR139
OG0010782_final	ENSAMXG00025024621.1	NUBP1	ENSG00000103274.11	NUBP1
OG0010783_final	ENSAMXG00025024978.1	MFSD6L	ENSG00000185156.6	MFSD6L
OG0010784_final	ENSAMXG00025025733.1	C17orf75	ENSG00000108666.10	C17orf75
OG0010785_final	ENSAMXG00025026928.1	FBXL16	ENSG00000127585.12	FBXL16
OG0010786_final	ENSAMXG00025027421.1	STAT3	ENSG00000168610.16	STAT3
OG0010787_final	ENSAMXG00025028062.1	POLD1	ENSG00000062822.16	POLD1
OG0010788_final	ENSAMXG00025032446.1	SLC1A3	ENSG00000168090.10	COPS6
OG0010789_final	ENSAMXG00025033020.1	SGSM3	ENSG00000100359.21	SGSM3
OG0010790_final	ENSAMXG00025033648.1	RECQL5	ENSG00000108469.15	RECQL5
OG0010791_final	ENSAMXG00025033797.1	PAM16	ENSG00000282228.1,ENSG00000217930.8	PAM16,PAM16
OG0010792_final	ENSAMXG00025034300.1	E4F1	ENSG00000167967.16	E4F1
OG0010793_final	ENSAMXG00025035032.1	TBC1D16	ENSG00000167291.16	TBC1D16
OG0010794_final	ENSAMXG00025036159.1	MCM5	ENSG00000100297.16	MCM5
OG0010795_final	ENSAMXG00025040501.1	CYTL1	ENSG00000170891.11	CYTL1
OG0010796_final	ENSAMXG00025040819.1	SLC2A9	ENSG00000109667.12	SLC2A9
OG0010797_final	ENSAMXG00025042006.1	DEXI	ENSG00000182108.11	DEXI
OG0010798_final	ENSAMXG00025004241.1		ENSG00000141971.13	MVB12A
OG0010799_final	ENSAMXG00025005676.1		ENSG00000196678.14	ERI2
OG0010800_final	ENSAMXG00025011869.1	SLITRK6	ENSG00000184564.11	SLITRK6
OG0010801_final	ENSAMXG00025011950.1	slitrk5a	ENSG00000165300.8	SLITRK5
OG0010802_final	ENSAMXG00025011962.1	2023-03-07	ENSG00000083093.11	PALB2
OG0010804_final	ENSAMXG00025013963.1	TCEANC	ENSG00000176896.9	TCEANC
OG0010805_final	ENSAMXG00025014321.1	FAM83G	ENSG00000188522.15	FAM83G
OG0010806_final	ENSAMXG00025014542.1	ALKBH5	ENSG00000091542.9	ALKBH5
OG0010807_final	ENSAMXG00025014513.1	PGAP6	ENSG00000129925.11	PGAP6
OG0010808_final	ENSAMXG00025016253.1	ZFYVE27	ENSG00000155256.18	ZFYVE27
OG0010809_final	ENSAMXG00025017023.1	FASTKD2	ENSG00000118246.14	FASTKD2
OG0010810_final	ENSAMXG00025017460.1	DPY30	ENSG00000162961.14	DPY30
OG0010811_final	ENSAMXG00025018006.1	HSF2BP	ENSG00000160207.9	HSF2BP
OG0010812_final	ENSAMXG00025018623.1	CHST10	ENSG00000115526.11	CHST10
OG0010813_final	ENSAMXG00025018917.1	BCL9	ENSG00000116128.12	BCL9
OG0010814_final	ENSAMXG00025018929.1	TIMMDC1	ENSG00000113845.10	TIMMDC1
OG0010815_final	ENSAMXG00025020656.1	FGB	ENSG00000171564.12	FGB
OG0010816_final	ENSAMXG00025021590.1	ADAMTS5	ENSG00000154736.6	ADAMTS5
OG0010817_final	ENSAMXG00025021604.1	ADAMTS1	ENSG00000154734.16	ADAMTS1
OG0010818_final	ENSAMXG00025022441.1	zgc:136472	ENSG00000169340.10	PDILT
OG0010819_final	ENSAMXG00025022747.1	HIKESHI	ENSG00000149196.17	HIKESHI
OG0010820_final	ENSAMXG00025023512.1	POLL	ENSG00000166169.17	POLL
OG0010821_final	ENSAMXG00025021901.1	USP34	ENSG00000115464.15	USP34
OG0010822_final	ENSAMXG00025023997.1	EIF5B	ENSG00000158417.11	EIF5B
OG0010823_final	ENSAMXG00025025206.1	NDUFB7	ENSG00000099795.7	NDUFB7
OG0010824_final	ENSAMXG00025026054.1	TRMT10C	ENSG00000174173.7	TRMT10C
OG0010825_final	ENSAMXG00025029266.1	dusp27	ENSG00000198842.10	STYXL2
OG0010826_final	ENSAMXG00025029977.1	MYCBPAP	ENSG00000136449.16	MYCBPAP
OG0010827_final	ENSAMXG00025031717.1	ZNF654	ENSG00000175105.8	ZNF654
OG0010828_final	ENSAMXG00025035220.1	SETDB2	ENSG00000136169.17	SETDB2
OG0010829_final	ENSAMXG00025035298.1	CNPPD1	ENSG00000115649.16	CNPPD1
OG0010830_final	ENSAMXG00025035350.1	retreg2	ENSG00000144567.11	RETREG2
OG0010831_final	ENSAMXG00025035448.1	TMEM39A	ENSG00000176142.13	TMEM39A
OG0010832_final	ENSAMXG00025035604.1		ENSG00000144802.11	NFKBIZ
OG0010833_final	ENSAMXG00025035675.1	pane1	ENSG00000100162.15	CENPM
OG0010834_final	ENSAMXG00025035680.1	MRI1	ENSG00000037757.14	MRI1
OG0010835_final	ENSAMXG00025037453.1	TSGA10	ENSG00000135951.16	TSGA10
OG0010836_final	ENSAMXG00025038024.1	GET3	ENSG00000198356.12	GET3
OG0010837_final	ENSAMXG00025038124.1	FBXO48	ENSG00000204923.4	FBXO48
OG0010838_final	ENSAMXG00025038147.1	RNASEH2A	ENSG00000104889.7	RNASEH2A
OG0010839_final	ENSAMXG00025039631.1,ENSAMXG00025020408.1	SLITRK1,SLITRK1	ENSG00000178235.8	SLITRK1
OG0010840_final	ENSAMXG00025005794.1	CYP2R1	ENSG00000186104.11	CYP2R1
OG0010841_final	ENSAMXG00025005986.1		ENSG00000130413.16	STK33
OG0010842_final	ENSAMXG00025006088.1	DENND2B	ENSG00000166444.19	DENND2B
OG0010843_final	ENSAMXG00025015554.1	COMMD2	ENSG00000114744.9	COMMD2
OG0010844_final	ENSAMXG00025015594.1	SMG1	ENSG00000124587.14	PEX6
OG0010845_final	ENSAMXG00025017381.1	CFAP410	ENSG00000160226.16	CFAP410
OG0010846_final	ENSAMXG00025018135.1	MINAR1	ENSG00000169330.9	MINAR1
OG0010847_final	ENSAMXG00025018244.1	CMTR2	ENSG00000180917.18	CMTR2
OG0010848_final	ENSAMXG00025018855.1	CLCC1	ENSG00000121940.17	CLCC1
OG0010849_final	ENSAMXG00025019033.1	HPS3	ENSG00000163755.9	HPS3
OG0010850_final	ENSAMXG00025019390.1	FKBP8	ENSG00000105701.16	FKBP8
OG0010851_final	ENSAMXG00025019643.1	LHX9	ENSG00000143355.16	LHX9
OG0010852_final	ENSAMXG00025019814.1	si:ch211-125m10.6	ENSG00000188051.7,ENSG00000269035.1	TMEM221
OG0010853_final	ENSAMXG00025020365.1	MRPL4	ENSG00000105364.14	MRPL4
OG0010854_final	ENSAMXG00025020430.1	LGSN	ENSG00000146166.17	LGSN
OG0010855_final	ENSAMXG00025020513.1	B3GALT2	ENSG00000162630.6	B3GALT2
OG0010856_final	ENSAMXG00025021231.1	AMH	ENSG00000104899.8	AMH
OG0010857_final	ENSAMXG00025021382.1	SPATA1	ENSG00000122432.19	SPATA1
OG0010858_final	ENSAMXG00025022242.1	HTATIP2	ENSG00000109854.14	HTATIP2
OG0010859_final	ENSAMXG00025023091.1	CPAMD8	ENSG00000160111.15	CPAMD8
OG0010860_final	ENSAMXG00025023274.1	shc2	ENSG00000129946.11	SHC2
OG0010861_final	ENSAMXG00025023485.1		ENSG00000188869.13	TMC3
OG0010862_final	ENSAMXG00025024286.1	TDRD5	ENSG00000162782.16	TDRD5
OG0010863_final	ENSAMXG00025024453.1	TDRD3	ENSG00000083544.16	TDRD3
OG0010864_final	ENSAMXG00025024615.1	SIRT7	ENSG00000187531.14	SIRT7
OG0010865_final	ENSAMXG00025025781.1	NADSYN1	ENSG00000172890.13	NADSYN1
OG0010866_final	ENSAMXG00025025857.1	RABGAP1L	ENSG00000152061.24	RABGAP1L
OG0010867_final	ENSAMXG00025027573.1	TBXA2R	ENSG00000006638.13	TBXA2R
OG0010868_final	ENSAMXG00025027592.1	PIGX	ENSG00000163964.18	PIGX
OG0010869_final	ENSAMXG00025027002.1	PATJ	ENSG00000132849.22	PATJ
OG0010870_final	ENSAMXG00025027997.1	MRPS11	ENSG00000181991.16	MRPS11
OG0010871_final	ENSAMXG00025030639.1	FAH	ENSG00000103876.14	FAH
OG0010872_final	ENSAMXG00025031325.1	SOX6	ENSG00000110693.19	SOX6
OG0010873_final	ENSAMXG00025031403.1		ENSG00000242866.10	STRC
OG0010874_final	ENSAMXG00025033148.1,ENSAMXG00025032558.1	FSTL3,fstb	ENSG00000070404.10	FSTL3
OG0010875_final	ENSAMXG00025033279.1	KIF7	ENSG00000166813.17	KIF7
OG0010876_final	ENSAMXG00025033597.1	PACSIN3	ENSG00000165912.16	PACSIN3
OG0010877_final	ENSAMXG00025033731.1	FGF3	ENSG00000186895.4	FGF3
OG0010878_final	ENSAMXG00025033746.1	LTO1	ENSG00000149716.13	LTO1
OG0010879_final	ENSAMXG00025033911.1	VMAC	ENSG00000267314.1,ENSG00000187650.4	VMAC
OG0010880_final	ENSAMXG00025034100.1	WDR18	ENSG00000065268.11	WDR18
OG0010881_final	ENSAMXG00025034465.1	CTNS	ENSG00000040531.16	CTNS
OG0010882_final	ENSAMXG00025034965.1	RASL12	ENSG00000103710.11	RASL12
OG0010883_final	ENSAMXG00025034976.1	PDCD7	ENSG00000090470.15	PDCD7
OG0010884_final	ENSAMXG00025035071.1	VAT1L	ENSG00000171724.3	VAT1L
OG0010885_final	ENSAMXG00025035587.1	R3HDM4	ENSG00000198858.10	R3HDM4
OG0010886_final	ENSAMXG00025035601.1	SLC35E1	ENSG00000127526.15	SLC35E1
OG0010887_final	ENSAMXG00025035663.1	TAX1BP3	ENSG00000213977.8	TAX1BP3
OG0010888_final	ENSAMXG00025035835.1		ENSG00000072952.20	IRAG1
OG0010889_final	ENSAMXG00025036005.1	RRP36	ENSG00000124541.7	RRP36
OG0010890_final	ENSAMXG00025036891.1	CRISPLD2	ENSG00000103196.12	CRISPLD2
OG0010891_final	ENSAMXG00025036907.1	APBA3	ENSG00000011132.12	APBA3
OG0010892_final	ENSAMXG00025038240.1	ZNF821	ENSG00000102984.15	ZNF821
OG0010893_final	ENSAMXG00025038243.1	ATXN1L	ENSG00000224470.9	ATXN1L
OG0010894_final	ENSAMXG00025039603.1	PEX11G	ENSG00000104883.8	PEX11G
OG0010895_final	ENSAMXG00025039807.1	MESD	ENSG00000117899.11	MESD
OG0010896_final	ENSAMXG00025039818.1	ADGRL4	ENSG00000162618.15	ADGRL4
OG0010897_final	ENSAMXG00025041197.1	PCDH17	ENSG00000118946.12	PCDH17
OG0010898_final	ENSAMXG00025010382.1	BBX	ENSG00000114439.19	BBX
OG0010899_final	ENSAMXG00025011750.1	RIOX2	ENSG00000170854.18	RIOX2
OG0010900_final	ENSAMXG00025011837.1	KCNJ15	ENSG00000157551.19	KCNJ15
OG0010901_final	ENSAMXG00025012038.1	PIGP	ENSG00000185808.14	PIGP
OG0010902_final	ENSAMXG00025015496.1	AP4M1	ENSG00000221838.10	AP4M1
OG0010903_final	ENSAMXG00025016114.1	PRDM15	ENSG00000141956.14	PRDM15
OG0010904_final	ENSAMXG00025018017.1	LIN54	ENSG00000189308.11	LIN54
OG0010905_final	ENSAMXG00025018586.1	ATG10	ENSG00000152348.16	ATG10
OG0010906_final	ENSAMXG00025018605.1	SCARB1	ENSG00000073060.17	SCARB1
OG0010907_final	ENSAMXG00025018825.1	CDC37L1	ENSG00000106993.12	CDC37L1
OG0010908_final	ENSAMXG00025019304.1	GRIN3A	ENSG00000198785.7	GRIN3A
OG0010909_final	ENSAMXG00025020240.1	CNTFR	ENSG00000122756.15	CNTFR
OG0010910_final	ENSAMXG00025020980.1	HIC2	ENSG00000169635.10	HIC2
OG0010911_final	ENSAMXG00025021044.1	SRSF9	ENSG00000111786.10	SRSF9
OG0010912_final	ENSAMXG00025021045.1	TRIAP1	ENSG00000170855.4	TRIAP1
OG0010913_final	ENSAMXG00025021053.1		ENSG00000039319.17	ZFYVE16
OG0010914_final	ENSAMXG00025022374.1	LTN1	ENSG00000198862.14	LTN1
OG0010915_final	ENSAMXG00025024772.1	RFXAP	ENSG00000133111.4	RFXAP
OG0010916_final	ENSAMXG00025025706.1	C21orf91	ENSG00000154642.11	C21orf91
OG0010917_final	ENSAMXG00025025713.1	RIPK4	ENSG00000183421.12	RIPK4
OG0010918_final	ENSAMXG00025026867.1	CETN3	ENSG00000153140.9	CETN3
OG0010919_final	ENSAMXG00025027385.1	PSMG1	ENSG00000183527.12	PSMG1
OG0010920_final	ENSAMXG00025027420.1	LRRC32	ENSG00000137507.11	LRRC32
OG0010921_final	ENSAMXG00025027453.1	NHLRC3	ENSG00000188811.14	NHLRC3
OG0010922_final	ENSAMXG00025028807.1	SNRNP35	ENSG00000184209.15	SNRNP35
OG0010923_final	ENSAMXG00025030771.1	CCDC62	ENSG00000130783.14	CCDC62
OG0010924_final	ENSAMXG00025032167.1	KL	ENSG00000133116.8	KL
OG0010925_final	ENSAMXG00025032830.1	MYO18B	ENSG00000133454.16	MYO18B
OG0010926_final	ENSAMXG00025032959.1	MINAR2	ENSG00000186367.7	MINAR2
OG0010927_final	ENSAMXG00025032964.1	DMPK	ENSG00000104936.20	DMPK
OG0010928_final	ENSAMXG00025033019.1	PHAX	ENSG00000164902.14	PHAX
OG0010929_final	ENSAMXG00025032880.1	SEZ6L	ENSG00000100095.19	SEZ6L
OG0010930_final	ENSAMXG00025033064.1	UMODL1	ENSG00000177398.19	UMODL1
OG0010931_final	ENSAMXG00025033078.1	ATG101	ENSG00000123395.15	ATG101
OG0010932_final	ENSAMXG00025033099.1	MSANTD2	ENSG00000120458.13	MSANTD2
OG0010933_final	ENSAMXG00025033327.1	PROSER1	ENSG00000120685.20	PROSER1
OG0010934_final	ENSAMXG00025033392.1		ENSG00000145242.14	EPHA5
OG0010935_final	ENSAMXG00025035260.1	DHX29	ENSG00000067248.11	DHX29
OG0010936_final	ENSAMXG00025035428.1	VLDLR	ENSG00000147852.17	VLDLR
OG0010937_final	ENSAMXG00025038356.1	CERCAM	ENSG00000167123.20	CERCAM
OG0010938_final	ENSAMXG00025039221.1	SNX30	ENSG00000148158.17	SNX30
OG0010939_final	ENSAMXG00025041399.1	COA4	ENSG00000181924.7	COA4
OG0010940_final	ENSAMXG00025041825.1		ENSG00000212864.4	RNF208
OG0010941_final	ENSAMXG00025042265.1	NRG1	ENSG00000157168.21	NRG1
OG0010942_final	ENSAMXG00025042290.1	WRN	ENSG00000165392.11	WRN
OG0010943_final	ENSAMXG00025042405.1	GLIS3	ENSG00000107249.24	GLIS3
OG0010944_final	ENSAMXG00025042631.1	GNAZ	ENSG00000128266.9	GNAZ
