## Supplemental Tables for "Astyanax mexicanus surface and cavefish chromosome-scale assemblies for trait variation discovery" (part 2 of 2)

### Sheet: Suppl Table 9 (continued)
Table 9. Gene symbols for human and A. mexicanus orthologs as a resource for comparative studies.
OG0010945_final	ENSAMXG00025043668.1	SH3BP2	ENSG00000087266.17	SH3BP2
OG0010946_final	ENSAMXG00025044215.1	C5orf63	ENSG00000164241.14	C5orf63
OG0010947_final	ENSAMXG00025045963.1	STARD7	ENSG00000084090.14	STARD7
OG0010948_final	ENSAMXG00025008766.1	BRI3BP	ENSG00000184992.13	BRI3BP
OG0010949_final	ENSAMXG00025009150.1	COQ5	ENSG00000110871.15	COQ5
OG0010950_final	ENSAMXG00025011253.1	PGAM5	ENSG00000247077.8	PGAM5
OG0010951_final	ENSAMXG00025011940.1	RUSC2	ENSG00000198853.12	RUSC2
OG0010952_final	ENSAMXG00025013886.1	CCNO	ENSG00000152669.9	CCNO
OG0010953_final	ENSAMXG00025013925.1	psmd9	ENSG00000110801.14	PSMD9
OG0010954_final	ENSAMXG00025017195.1	RNFT2	ENSG00000135119.15	RNFT2
OG0010955_final	ENSAMXG00025017373.1	FBXW8	ENSG00000174989.13	FBXW8
OG0010956_final	ENSAMXG00025018950.1	nyap2a	ENSG00000005238.20	ATOSB
OG0010957_final	ENSAMXG00025019055.1	LRRC43	ENSG00000158113.13	LRRC43
OG0010958_final	ENSAMXG00025018985.1	GOLGA3	ENSG00000090615.16	GOLGA3
OG0010959_final	ENSAMXG00025021072.1	mfsd10	ENSG00000109736.15	MFSD10
OG0010960_final	ENSAMXG00025021936.1	DAPK1	ENSG00000196730.13	DAPK1
OG0010961_final	ENSAMXG00025022496.1	CHFR	ENSG00000072609.18	CHFR
OG0010962_final	ENSAMXG00025022799.1	SECISBP2	ENSG00000187742.15	SECISBP2
OG0010963_final	ENSAMXG00025022937.1	SRA1	ENSG00000213523.12	SRA1
OG0010964_final	ENSAMXG00025023123.1	zgc:158640	ENSG00000081870.12	HSPB11
OG0010965_final	ENSAMXG00025023458.1	ANKRD13A	ENSG00000076513.17	ANKRD13A
OG0010966_final	ENSAMXG00025023936.1	TET3	ENSG00000187605.16	TET3
OG0010967_final	ENSAMXG00025024042.1	SEMA4C	ENSG00000168758.11	SEMA4C
OG0010968_final	ENSAMXG00025024387.1		ENSG00000184470.21	TXNRD2
OG0010969_final	ENSAMXG00025023987.1	ADGRV1	ENSG00000164199.18	ADGRV1
OG0010970_final	ENSAMXG00025024808.1	FAM222A	ENSG00000139438.6	FAM222A
OG0010971_final	ENSAMXG00025024857.1	CFAP157	ENSG00000160401.15	CFAP157
OG0010972_final	ENSAMXG00025025912.1	EMB	ENSG00000170571.12	EMB
OG0010973_final	ENSAMXG00025027345.1	PPIL3	ENSG00000240344.10	PPIL3
OG0010974_final	ENSAMXG00025027361.1	C5	ENSG00000106804.10	C5
OG0010976_final	ENSAMXG00025027707.1	ADD2	ENSG00000075340.23	ADD2
OG0010977_final	ENSAMXG00025029459.1	WDFY3	ENSG00000163625.17	WDFY3
OG0010978_final	ENSAMXG00025031399.1	TTC16	ENSG00000167094.16	TTC16
OG0010979_final	ENSAMXG00025031459.1	SRRM4	ENSG00000139767.10	SRRM4
OG0010980_final	ENSAMXG00025031462.1	HSPB8	ENSG00000152137.8	HSPB8
OG0010981_final	ENSAMXG00025032180.1	igfbp2a	ENSG00000159873.10	CCDC117
OG0010982_final	ENSAMXG00025033276.1	LIX1	ENSG00000145721.12	LIX1
OG0010983_final	ENSAMXG00025034438.1	LNPEP	ENSG00000113441.16	LNPEP
OG0010984_final	ENSAMXG00025035120.1	SH2B3	ENSG00000111252.11	SH2B3
OG0010985_final	ENSAMXG00025035439.1	SETBP1	ENSG00000152217.20	SETBP1
OG0010986_final	ENSAMXG00025035526.1	SUSD1	ENSG00000106868.17	SUSD1
OG0010987_final	ENSAMXG00025035440.1	TRPM3	ENSG00000083067.25	TRPM3
OG0010988_final	ENSAMXG00025038545.1	FICD	ENSG00000198855.7	FICD
OG0010989_final	ENSAMXG00025038753.1	RGMB	ENSG00000174136.13	RGMB
OG0010990_final	ENSAMXG00025040495.1	KIAA0825	ENSG00000185261.16	KIAA0825
OG0010991_final	ENSAMXG00025040646.1	FAM172A	ENSG00000113391.19	FAM172A
OG0010992_final	ENSAMXG00025041585.1	abca2	ENSG00000107331.18	ABCA2
OG0010993_final	ENSAMXG00025042654.1	MFSD3	ENSG00000167700.9	MFSD3
OG0010994_final	ENSAMXG00025042798.1	GDA	ENSG00000119125.17	GDA
OG0010995_final	ENSAMXG00025043438.1	si:ch211-214j8.1	ENSG00000168060.16	NAALADL1
OG0010996_final	ENSAMXG00025009544.1	SVBP	ENSG00000177868.12	SVBP
OG0010997_final	ENSAMXG00025009577.1	WNT4	ENSG00000162552.15	WNT4
OG0010998_final	ENSAMXG00025011239.1	ACOT8	ENSG00000101473.17	ACOT8
OG0010999_final	ENSAMXG00025011260.1	IFT52	ENSG00000101052.13	IFT52
OG0011000_final	ENSAMXG00025011391.1	mybl2b	ENSG00000101057.16	MYBL2
OG0011001_final	ENSAMXG00025011949.1	FBXO42	ENSG00000037637.11	FBXO42
OG0011002_final	ENSAMXG00025012597.1	NBL1	ENSG00000158747.15	NBL1
OG0011003_final	ENSAMXG00025013346.1	SUOX	ENSG00000139531.13	SUOX
OG0011004_final	ENSAMXG00025014803.1	CCDC51	ENSG00000164051.14	CCDC51
OG0011005_final	ENSAMXG00025015281.1	IL10	ENSG00000136634.7	IL10
OG0011006_final	ENSAMXG00025016283.1		ENSG00000114631.11	PODXL2
OG0011007_final	ENSAMXG00025018767.1	SFMBT1	ENSG00000163935.14	SFMBT1
OG0011008_final	ENSAMXG00025018836.1	FHIT	ENSG00000189283.10	FHIT
OG0011009_final	ENSAMXG00025019864.1	IPPK	ENSG00000127080.10	IPPK
OG0011010_final	ENSAMXG00025019880.1	ATRIP	ENSG00000164053.22	ATRIP
OG0011011_final	ENSAMXG00025020125.1	MKRN2	ENSG00000075975.17	MKRN2
OG0011012_final	ENSAMXG00025020493.1	si:ch211-160o17.2	ENSG00000151689.13	INPP1
OG0011013_final	ENSAMXG00025020778.1	GPX3	ENSG00000114902.14	SPCS1
OG0011014_final	ENSAMXG00025020541.1	DSTYK	ENSG00000133059.17	DSTYK
OG0011015_final	ENSAMXG00025020795.1	GLT8D1	ENSG00000016864.19	GLT8D1
OG0011016_final	ENSAMXG00025020900.1	NUAK2	ENSG00000163545.11	NUAK2
OG0011017_final	ENSAMXG00025021265.1	NDUFAF3	ENSG00000178057.15	NDUFAF3
OG0011018_final	ENSAMXG00025021932.1	dnajc14	ENSG00000257390.5,ENSG00000135392.19	DNAJC14
OG0011019_final	ENSAMXG00025022783.1	KIF17	ENSG00000117245.13	KIF17
OG0011020_final	ENSAMXG00025022797.1	SH2D5	ENSG00000189410.12	SH2D5
OG0011022_final	ENSAMXG00025025741.1		ENSG00000196878.15	LAMB3
OG0011023_final	ENSAMXG00025027302.1	TRAIP	ENSG00000183763.9	TRAIP
OG0011024_final	ENSAMXG00025027487.1	MRTO4	ENSG00000053372.5	MRTO4
OG0011025_final	ENSAMXG00025028287.1	MYG1	ENSG00000139637.14	MYG1
OG0011026_final	ENSAMXG00025028342.1	SLC45A1	ENSG00000162426.16	SLC45A1
OG0011027_final	ENSAMXG00025028359.1	PRXL2B	ENSG00000275125.4,ENSG00000157870.17	PRXL2B,PRXL2B
OG0011028_final	ENSAMXG00025031274.1		ENSG00000185591.10	SP1
OG0011029_final	ENSAMXG00025031337.1	CASS4	ENSG00000087589.17	CASS4
OG0011030_final	ENSAMXG00025033076.1	PPCS	ENSG00000127125.9	PPCS
OG0011031_final	ENSAMXG00025033242.1	NFS1	ENSG00000244005.13	NFS1
OG0011032_final	ENSAMXG00025033363.1	PIK3C2B	ENSG00000133056.14	PIK3C2B
OG0011033_final	ENSAMXG00025034055.1	CCDC66	ENSG00000180376.17	CCDC66
OG0011034_final	ENSAMXG00025034656.1	setmar	ENSG00000170364.13	SETMAR
OG0011035_final	ENSAMXG00025034689.1	FEZF2	ENSG00000153266.13	FEZF2
OG0011036_final	ENSAMXG00025037548.1	TMEM183A	ENSG00000163444.12	TMEM183A
OG0011037_final	ENSAMXG00025038674.1	B3GALT6	ENSG00000176022.7	B3GALT6
OG0011038_final	ENSAMXG00025005946.1	RNF111	ENSG00000157450.16	RNF111
OG0011039_final	ENSAMXG00025007325.1	MTFMT	ENSG00000103707.10	MTFMT
OG0011040_final	ENSAMXG00025012520.1	HDDC3	ENSG00000184508.12	HDDC3
OG0011041_final	ENSAMXG00025015911.1	BDNF	ENSG00000176697.20	BDNF
OG0011042_final	ENSAMXG00025015940.1	KIF18A	ENSG00000121621.7	KIF18A
OG0011043_final	ENSAMXG00025016040.1	LGR4	ENSG00000205213.14	LGR4
OG0011044_final	ENSAMXG00025017487.1	NKD1	ENSG00000140807.7	NKD1
OG0011045_final	ENSAMXG00025018678.1	HEATR3	ENSG00000155393.14	HEATR3
OG0011046_final	ENSAMXG00025023837.1	HSD11B2	ENSG00000176387.7	HSD11B2
OG0011047_final	ENSAMXG00025024664.1	VPS35	ENSG00000069329.18	VPS35
OG0011048_final	ENSAMXG00025024837.1	ANKRD11	ENSG00000167522.17	ANKRD11
OG0011049_final	ENSAMXG00025025098.1	ZRANB3	ENSG00000121988.18	ZRANB3
OG0011050_final	ENSAMXG00025025819.1	RNF166	ENSG00000158717.11	RNF166
OG0011051_final	ENSAMXG00025027186.1	OTOG	ENSG00000188162.12	OTOG
OG0011052_final	ENSAMXG00025027696.1	CEP70	ENSG00000114107.9	CEP70
OG0011053_final	ENSAMXG00025027744.1	krt222	ENSG00000264058.2,ENSG00000213424.9	KRT222
OG0011054_final	ENSAMXG00025031447.1	uacab	ENSG00000137831.15	UACA
OG0011055_final	ENSAMXG00025031831.1	TERB2	ENSG00000167014.11	TERB2
OG0011056_final	ENSAMXG00025032741.1	IGDCC4	ENSG00000103742.12	IGDCC4
OG0011057_final	ENSAMXG00025033414.1	MRPS28	ENSG00000147586.10	MRPS28
OG0011058_final	ENSAMXG00025016149.1	si:ch211-217k17.7	ENSG00000110104.13	CCDC86
OG0011059_final	ENSAMXG00025017829.1	si:dkey-6n21.13	ENSG00000109758.9	HGFAC
OG0011060_final	ENSAMXG00025018804.1	NOP10	ENSG00000182117.7	NOP10
OG0011061_final	ENSAMXG00025020770.1	TMEM131L	ENSG00000121210.16	TMEM131L
OG0011062_final	ENSAMXG00025020958.1	PPP1R21	ENSG00000162869.16	PPP1R21
OG0011063_final	ENSAMXG00025021224.1		ENSG00000125863.20	MKKS
OG0011064_final	ENSAMXG00025022727.1	SGCZ	ENSG00000185053.14	SGCZ
OG0011065_final	ENSAMXG00025022796.1	CCDC88A	ENSG00000115355.18	CCDC88A
OG0011066_final	ENSAMXG00025024380.1	PNPT1	ENSG00000138035.15	PNPT1
OG0011067_final	ENSAMXG00025027341.1	HGSNAT	ENSG00000165102.15	HGSNAT
OG0011068_final	ENSAMXG00025027800.1	PAX5	ENSG00000196092.14	PAX5
OG0011069_final	ENSAMXG00025027952.1	GNE	ENSG00000159921.20	GNE
OG0011071_final	ENSAMXG00025032386.1	VIT	ENSG00000205221.13	VIT
OG0011072_final	ENSAMXG00025035165.1	RBM47	ENSG00000163694.15	RBM47
OG0011073_final	ENSAMXG00025035722.1	MAP9	ENSG00000164114.19	MAP9
OG0011074_final	ENSAMXG00025035875.1	FBXO10	ENSG00000147912.13	FBXO10
OG0011075_final	ENSAMXG00025038202.1	RELA	ENSG00000173039.20	RELA
OG0011076_final	ENSAMXG00025041060.1	SARAF	ENSG00000133872.14	SARAF
OG0011077_final	ENSAMXG00025042103.1	ALPK1	ENSG00000073331.18	ALPK1
OG0011078_final	ENSAMXG00025042266.1	ADRA1D	ENSG00000171873.8	ADRA1D
OG0011079_final	ENSAMXG00025042504.1	LRRTM1	ENSG00000162951.11	LRRTM1
OG0011081_final	ENSAMXG00025003750.1,ENSAMXG00025001812.1	SNCB,SNCB	ENSG00000074317.11	SNCB
OG0011082_final	ENSAMXG00025010478.1		ENSG00000185238.13	PRMT3
OG0011083_final	ENSAMXG00025011337.1	FAM118B	ENSG00000197798.9	FAM118B
OG0011084_final	ENSAMXG00025002448.1	MSTO1	ENSG00000125459.18	MSTO1
OG0011085_final	ENSAMXG00025008537.1	FBXO22	ENSG00000167196.14	FBXO22
OG0011086_final	ENSAMXG00025012037.1	CMYA5	ENSG00000102901.13	CENPT
OG0011155_final	ENSAMXG00025000352.1	SPAG7	ENSG00000091640.8	SPAG7
OG0011156_final	ENSAMXG00025000505.1		ENSG00000157657.15	ZNF618
OG0011157_final	ENSAMXG00025000697.1	CLEC11A	ENSG00000105472.14	CLEC11A
OG0011158_final	ENSAMXG00025000736.1	GINM1	ENSG00000055211.14	GINM1
OG0011159_final	ENSAMXG00025002034.1	CEP72	ENSG00000280688.1,ENSG00000112877.8	CEP72,CEP72
OG0011160_final	ENSAMXG00025002041.1	TMEM250	ENSG00000238227.8	TMEM250
OG0011161_final	ENSAMXG00025002086.1	BRINP1	ENSG00000078725.13	BRINP1
OG0011162_final	ENSAMXG00025002139.1	h1m	ENSG00000178804.8	H1-8
OG0011163_final	ENSAMXG00025003130.1	TMEM145	ENSG00000167619.13	TMEM145
OG0011164_final	ENSAMXG00025003274.1		ENSG00000005379.17	TSPOAP1
OG0011165_final	ENSAMXG00025003448.1		ENSG00000105369.10	CD79A
OG0011166_final	ENSAMXG00025003595.1	BSPRY	ENSG00000119411.11	BSPRY
OG0011167_final	ENSAMXG00025003859.1	TTR	ENSG00000118271.12	TTR
OG0011168_final	ENSAMXG00025003908.1	FASLG	ENSG00000117560.8	FASLG
OG0011169_final	ENSAMXG00025004397.1	eif2s1b	ENSG00000134001.15	EIF2S1
OG0011170_final	ENSAMXG00025004360.1	PTPN3	ENSG00000070159.14	PTPN3
OG0011171_final	ENSAMXG00025004546.1	OTOS	ENSG00000178602.8	OTOS
OG0011172_final	ENSAMXG00025006315.1	MYSM1	ENSG00000162601.12	MYSM1
OG0011173_final	ENSAMXG00025006496.1,ENSAMXG00025008275.1	CMTM6,CMTM6	ENSG00000091317.8	CMTM6
OG0011174_final	ENSAMXG00025006731.1		ENSG00000259431.6	THTPA
OG0011175_final	ENSAMXG00025007616.1	SMPDL3A	ENSG00000172594.13	SMPDL3A
OG0011176_final	ENSAMXG00025008578.1	NFKBIE	ENSG00000146232.17	NFKBIE
OG0011177_final	ENSAMXG00025008780.1	NHLRC1	ENSG00000187566.6	NHLRC1
OG0011178_final	ENSAMXG00025009179.1	ZZEF1	ENSG00000074755.15	ZZEF1
OG0011179_final	ENSAMXG00025009868.1	VAMP4	ENSG00000117533.15	VAMP4
OG0011180_final	ENSAMXG00025010954.1	chst14	ENSG00000169105.8	CHST14
OG0011181_final	ENSAMXG00025011330.1	SPAG8	ENSG00000137098.14	SPAG8
OG0011182_final	ENSAMXG00025043151.1,ENSAMXG00025013736.1	VAMP5	ENSG00000168899.5	VAMP5
OG0011183_final	ENSAMXG00025017786.1	SRP9	ENSG00000143742.14	SRP9
OG0011184_final	ENSAMXG00025018435.1	RNF6	ENSG00000127870.17	RNF6
OG0011185_final	ENSAMXG00025018483.1	HPN	ENSG00000105707.15	HPN
OG0011186_final	ENSAMXG00025018914.1	CPA6	ENSG00000165078.13	CPA6
OG0011188_final	ENSAMXG00025020007.1		ENSG00000166323.13	C11orf65
OG0011189_final	ENSAMXG00025020356.1	TDRD6	ENSG00000180113.16	TDRD6
OG0011190_final	ENSAMXG00025020515.1	DRD3	ENSG00000151577.14	DRD3
OG0011191_final	ENSAMXG00025020682.1	CDCA5	ENSG00000146670.10	CDCA5
OG0011192_final	ENSAMXG00025021962.1,ENSAMXG00025032985.1		ENSG00000125531.7	FNDC11
OG0011193_final	ENSAMXG00025020945.1	ATAD2B	ENSG00000119778.15	ATAD2B
OG0011194_final	ENSAMXG00025022528.1	GPR176	ENSG00000166073.11	GPR176
OG0011195_final	ENSAMXG00025022579.1	TMEM174	ENSG00000164325.8	TMEM174
OG0011196_final	ENSAMXG00025022630.1	TBC1D7	ENSG00000145979.18	TBC1D7
OG0011197_final	ENSAMXG00025022660.1	SWT1	ENSG00000116668.13	SWT1
OG0011198_final	ENSAMXG00025023357.1	NYAP1	ENSG00000166924.9	NYAP1
OG0011199_final	ENSAMXG00025024041.1	CHURC1	ENSG00000258289.10	CHURC1
OG0011200_final	ENSAMXG00025024240.1	BOLA1	ENSG00000178096.9	BOLA1
OG0011201_final	ENSAMXG00025023723.1	MTMR4	ENSG00000108389.10	MTMR4
OG0011202_final	ENSAMXG00025024945.1	EMC6	ENSG00000127774.7	EMC6
OG0011203_final	ENSAMXG00025025498.1	RBM42	ENSG00000126254.12	RBM42
OG0011205_final	ENSAMXG00025026905.1	LAPTM4A	ENSG00000068697.7	LAPTM4A
OG0011206_final	ENSAMXG00025027861.1	LRRC23	ENSG00000171236.10	LRG1
OG0011207_final	ENSAMXG00025028598.1	RADX	ENSG00000147231.14	RADX
OG0011208_final	ENSAMXG00025031635.1	BCKDK	ENSG00000103507.14	BCKDK
OG0011209_final	ENSAMXG00025031803.1	GZF1	ENSG00000125812.16	GZF1
OG0011210_final	ENSAMXG00025031978.1,ENSAMXG00025045850.1	ENPP5,ENPP5	ENSG00000112796.10	ENPP5
OG0011211_final	ENSAMXG00025031881.1	SEMA5A	ENSG00000112902.12	SEMA5A
OG0011212_final	ENSAMXG00025035000.1	CD164	ENSG00000135535.17	CD164
OG0011213_final	ENSAMXG00025035646.1	mettl11b	ENSG00000203740.4	NTMT2
OG0011214_final	ENSAMXG00025019298.1,ENSAMXG00025036941.1,ENSAMXG00025025860.1,ENSAMXG00025029757.1,ENSAMXG00025032339.1,ENSAMXG00025039203.1,ENSAMXG00025043422.1	TYMP,stk35l	ENSG00000244617.3	ASPRV1
OG0011215_final	ENSAMXG00025039341.1	FFAR4	ENSG00000112218.9	GPR63
OG0011216_final	ENSAMXG00025004148.1	PSMA4	ENSG00000041357.16	PSMA4
OG0011217_final	ENSAMXG00025004564.1	SZRD1	ENSG00000148426.13	PROSER2
OG0011218_final	ENSAMXG00025005429.1	ITIH2	ENSG00000151655.19	ITIH2
OG0011219_final	ENSAMXG00025007837.1	SPOCK1	ENSG00000152377.14	SPOCK1
OG0011220_final	ENSAMXG00025008715.1	C11orf98	ENSG00000255432.1,ENSG00000278615.5	C11orf98
OG0011221_final	ENSAMXG00025008719.1	RAD51AP1	ENSG00000111247.15	RAD51AP1
OG0011222_final	ENSAMXG00025008942.1		ENSG00000276561.4,ENSG00000185507.21	IRF7,IRF7
OG0011223_final	ENSAMXG00025011417.1	GPR19	ENSG00000183150.8	GPR19
OG0011224_final	ENSAMXG00025012282.1	SCO2	ENSG00000284194.3	SCO2
OG0011225_final	ENSAMXG00025013073.1	KLHL42	ENSG00000087448.11	KLHL42
OG0011226_final	ENSAMXG00025016335.1	tmem121b	ENSG00000183307.4	TMEM121B
OG0011227_final	ENSAMXG00025019764.1		ENSG00000127318.11	IL22
OG0011228_final	ENSAMXG00025019768.1	MDM1	ENSG00000111554.15	MDM1
OG0011229_final	ENSAMXG00025020570.1	ARHGAP8	ENSG00000248405.10,ENSG00000241484.10	PRR5-ARHGAP8,ARHGAP8
OG0011230_final	ENSAMXG00025020431.1	RBL2	ENSG00000103479.17	RBL2
OG0011231_final	ENSAMXG00025020849.1	NOX5	ENSG00000255346.11,ENSG00000290203.13	NOX5,NOX5
OG0011232_final	ENSAMXG00025021000.1	SLC13A4	ENSG00000164707.16	SLC13A4
OG0011233_final	ENSAMXG00025020990.1	MOV10L1	ENSG00000073146.16	MOV10L1
OG0011235_final	ENSAMXG00025020918.1	DPY19L4	ENSG00000156162.16	DPY19L4
OG0011236_final	ENSAMXG00025021995.1	CCDC33	ENSG00000288407.1,ENSG00000140481.15	CCDC33,CCDC33
OG0011237_final	ENSAMXG00025022529.1	SNX20	ENSG00000167208.16	SNX20
OG0011238_final	ENSAMXG00025022581.1	PARVG	ENSG00000138964.17	PARVG
OG0011239_final	ENSAMXG00025023354.1	PUS7L	ENSG00000129317.15	PUS7L
OG0011240_final	ENSAMXG00025023698.1		ENSG00000140534.14	TICRR
OG0011241_final	ENSAMXG00025024431.1	DENND2A	ENSG00000146966.13	DENND2A
OG0011242_final	ENSAMXG00025025808.1	PGGHG	ENSG00000142102.16	PGGHG
OG0011243_final	ENSAMXG00025026520.1	olfml2ba	ENSG00000205693.4	MANSC4
OG0011244_final	ENSAMXG00025027312.1	CALD1	ENSG00000122786.20	CALD1
OG0011245_final	ENSAMXG00025030950.1	ST3GAL1	ENSG00000008513.16	ST3GAL1
OG0011246_final	ENSAMXG00025031231.1	LRRTM2	ENSG00000146006.8	LRRTM2
OG0011247_final	ENSAMXG00025032064.1	TBC1D2	ENSG00000095383.20	TBC1D2
OG0011248_final	ENSAMXG00025033025.1	KCNJ8	ENSG00000121361.5	KCNJ8
OG0011249_final	ENSAMXG00025035843.1	tmbim4	ENSG00000155957.19	TMBIM4
OG0011250_final	ENSAMXG00025036387.1	IRF5	ENSG00000128604.21	IRF5
OG0011251_final	ENSAMXG00025036408.1	si:ch73-352p4.5	ENSG00000171792.11	RHNO1
OG0011253_final	ENSAMXG00025038425.1	si:dkeyp-81f3.4	ENSG00000186471.13	AKAP14
OG0011254_final	ENSAMXG00025039279.1		ENSG00000158457.6	TSPAN33
OG0011255_final	ENSAMXG00025039290.1	CDC123	ENSG00000151465.14	CDC123
OG0011256_final	ENSAMXG00025039981.1	PODXL	ENSG00000128567.17	PODXL
OG0011257_final	ENSAMXG00025041837.1		ENSG00000153179.13	RASSF3
OG0011258_final	ENSAMXG00025045906.1	FANCF	ENSG00000183161.6	FANCF
OG0011259_final	ENSAMXG00025000567.1,ENSAMXG00025008110.1	HSPBP1,HSPBP1	ENSG00000133265.11	HSPBP1
OG0011260_final	ENSAMXG00025000757.1	ELAC2	ENSG00000006744.19	ELAC2
OG0011261_final	ENSAMXG00025001593.1		ENSG00000142686.8	C1orf216
OG0011262_final	ENSAMXG00025003467.1	UNKL	ENSG00000059145.19	UNKL
OG0011263_final	ENSAMXG00025003524.1	MRPL9	ENSG00000143436.11	MRPL9
OG0011264_final	ENSAMXG00025003896.1	gna12a	ENSG00000146535.14	GNA12
OG0011265_final	ENSAMXG00025004239.1	olah	ENSG00000152463.15	OLAH
OG0011266_final	ENSAMXG00025011273.1	VWA3A	ENSG00000175267.15	VWA3A
OG0011267_final	ENSAMXG00025011360.1	CHCHD5	ENSG00000125611.16	CHCHD5
OG0011268_final	ENSAMXG00025011367.1	si:ch1073-314i13.4	ENSG00000164898.13	FMC1
OG0011269_final	ENSAMXG00025011380.1	cdca7b	ENSG00000164649.20	CDCA7L
OG0011271_final	ENSAMXG00025016085.1	THAP7	ENSG00000184436.12	THAP7
OG0011272_final	ENSAMXG00025016601.1,ENSAMXG00025034909.1	ERF,erfl3	ENSG00000105722.10	ERF
OG0011273_final	ENSAMXG00025019497.1	mrpl53	ENSG00000204822.7	MRPL53
OG0011274_final	ENSAMXG00025019502.1	SMIM12	ENSG00000163866.9	SMIM12
OG0011275_final	ENSAMXG00025020964.1	C5orf49	ENSG00000215217.7	C5orf49
OG0011276_final	ENSAMXG00025021908.1	SCAMP3	ENSG00000263290.5,ENSG00000116521.11	SCAMP3,SCAMP3
OG0011277_final	ENSAMXG00025023989.1		ENSG00000156795.8	NTAQ1
OG0011279_final	ENSAMXG00025025180.1	NOTCH3	ENSG00000074181.9	NOTCH3
OG0011281_final	ENSAMXG00025036736.1	EPPK1	ENSG00000261150.3	EPPK1
OG0011282_final	ENSAMXG00025039129.1	ASB4	ENSG00000005981.13	ASB4
OG0011283_final	ENSAMXG00025040994.1	FAM234B	ENSG00000084444.14	FAM234B
OG0011284_final	ENSAMXG00025000707.1	DHX30	ENSG00000132153.15	DHX30
OG0011285_final	ENSAMXG00025000743.1	GPAA1	ENSG00000197858.12	GPAA1
OG0011286_final	ENSAMXG00025003460.1	RETREG1	ENSG00000154153.15	RETREG1
OG0011287_final	ENSAMXG00025003243.1	IPP	ENSG00000197429.11	IPP
OG0011288_final	ENSAMXG00025003484.1	C1orf35	ENSG00000143793.13	C1orf35
OG0011289_final	ENSAMXG00025004086.1	SH3TC1	ENSG00000125089.18	SH3TC1
OG0011290_final	ENSAMXG00025004331.1	MAN2B2	ENSG00000013288.9	MAN2B2
OG0011291_final	ENSAMXG00025005094.1		ENSG00000047365.13	ARAP2
OG0011292_final	ENSAMXG00025006000.1		ENSG00000104976.13	SNAPC2
OG0011293_final	ENSAMXG00025006060.1	BMP15	ENSG00000130385.6	BMP15
OG0011294_final	ENSAMXG00025011651.1,ENSAMXG00025039943.1	si:dkey-32m20.1,TMEM236	ENSG00000148483.9	TMEM236
OG0011295_final	ENSAMXG00025012001.1	SAMD7	ENSG00000187033.9	SAMD7
OG0011296_final	ENSAMXG00025015654.1	zanl	ENSG00000146839.19	ZAN
OG0011297_final	ENSAMXG00025017321.1	NFATC4	ENSG00000285485.2,ENSG00000100968.14	NFATC4,NFATC4
OG0011298_final	ENSAMXG00025017424.1		ENSG00000100445.18	SDR39U1
OG0011299_final	ENSAMXG00025018760.1	EXTL2	ENSG00000162694.14	EXTL2
OG0011300_final	ENSAMXG00025019727.1	ZNF830	ENSG00000198783.6	ZNF830
OG0011301_final	ENSAMXG00025021307.1	CCDC24	ENSG00000159214.13	CCDC24
OG0011302_final	ENSAMXG00025023650.1	RNF212B	ENSG00000215277.9	RNF212B
OG0011303_final	ENSAMXG00025025572.1	MEN1	ENSG00000133895.18	MEN1
OG0011304_final	ENSAMXG00025025663.1	POP7	ENSG00000172336.5	POP7
OG0011305_final	ENSAMXG00025025750.1	NFIB	ENSG00000147862.18	NFIB
OG0011306_final	ENSAMXG00025025847.1	BANK1	ENSG00000153064.12	BANK1
OG0011307_final	ENSAMXG00025027499.1	AK5	ENSG00000154027.19	AK5
OG0011308_final	ENSAMXG00025027506.1	KIF2C	ENSG00000142945.13	KIF2C
OG0011309_final	ENSAMXG00025028329.1	LRP10	ENSG00000197324.9	LRP10
OG0011311_final	ENSAMXG00025034916.1	PLXDC2	ENSG00000120594.17	PLXDC2
OG0011313_final	ENSAMXG00025038904.1	PLK3	ENSG00000173846.13	PLK3
OG0011314_final	ENSAMXG00025039155.1	SLC39A12	ENSG00000148482.12	SLC39A12
OG0011315_final	ENSAMXG00025041010.1		ENSG00000285199.1,ENSG00000136305.12	CIDEB,CIDEB
OG0011316_final	ENSAMXG00025041160.1	BCL6B	ENSG00000161940.11	BCL6B
OG0011317_final	ENSAMXG00025041553.1		ENSG00000163645.15	ERICH6
OG0011318_final	ENSAMXG00025040064.1	MTA2	ENSG00000149480.7	MTA2
OG0011319_final	ENSAMXG00025003700.1	zufsp	ENSG00000153975.10	ZUP1
OG0011321_final	ENSAMXG00025007706.1		ENSG00000237412.7	PRSS56
OG0011324_final	ENSAMXG00025017551.1	RPP40	ENSG00000124787.14	RPP40
OG0011325_final	ENSAMXG00025019560.1	TCEANC2	ENSG00000116205.14	TCEANC2
OG0011326_final	ENSAMXG00025022206.1	ece2a	ENSG00000284753.2	EEF1AKMT4
OG0011328_final	ENSAMXG00025023645.1		ENSG00000130513.7	GDF15
OG0011329_final	ENSAMXG00025024732.1	ISYNA1	ENSG00000105655.19	ISYNA1
OG0011330_final	ENSAMXG00025028289.1	LACTB2	ENSG00000147592.9	LACTB2
OG0011331_final	ENSAMXG00025032147.1		ENSG00000186517.14	ARHGAP30
OG0011332_final	ENSAMXG00025033785.1	FUZ	ENSG00000010361.14	FUZ
OG0011333_final	ENSAMXG00025035940.1	HHLA1	ENSG00000132297.13	HHLA1
OG0011335_final	ENSAMXG00025037358.1	FAM124B	ENSG00000124019.10	FAM124B
OG0011336_final	ENSAMXG00025039377.1		ENSG00000180044.6	C3orf80
OG0011337_final	ENSAMXG00025041172.1		ENSG00000188542.10	DUSP28
OG0011338_final	ENSAMXG00025041697.1	lhx8a	ENSG00000162624.16	LHX8
OG0011340_final	ENSAMXG00025004158.1		ENSG00000139055.7	ERP27
OG0011341_final	ENSAMXG00025005079.1	TMPRSS6	ENSG00000187045.19	TMPRSS6
OG0011342_final	ENSAMXG00025005917.1	sys1	ENSG00000204070.10	SYS1
OG0011343_final	ENSAMXG00025008531.1	IGSF8	ENSG00000162729.14	IGSF8
OG0011344_final	ENSAMXG00025008615.1	CCDC14	ENSG00000175455.16	CCDC14
OG0011345_final	ENSAMXG00025011615.1	DCTN2	ENSG00000175203.17	DCTN2
OG0011346_final	ENSAMXG00025011769.1	GLI1	ENSG00000111087.10	GLI1
OG0011347_final	ENSAMXG00025012945.1	PNKD	ENSG00000127838.15	PNKD
OG0011348_final	ENSAMXG00025015717.1		ENSG00000081985.14	IL12RB2
OG0011349_final	ENSAMXG00025016276.1	BRDT	ENSG00000137948.19	BRDT
OG0011350_final	ENSAMXG00025016683.1	CATIP	ENSG00000158428.4	CATIP
OG0011351_final	ENSAMXG00025020238.1,ENSAMXG00025017416.1	GPR45,GPR45	ENSG00000135973.3	GPR45
OG0011352_final	ENSAMXG00025022018.1	TNFSF11	ENSG00000120659.16	TNFSF11
OG0011353_final	ENSAMXG00025022022.1	asip1	ENSG00000101440.10	ASIP
OG0011354_final	ENSAMXG00025022028.1	MTRF1	ENSG00000120662.16	MTRF1
OG0011355_final	ENSAMXG00025023169.1	osgn1	ENSG00000140961.14	OSGIN1
OG0011356_final	ENSAMXG00025023475.1,ENSAMXG00025019697.1	CLDN18,CLDN18	ENSG00000066405.13	CLDN18
OG0011357_final	ENSAMXG00025024686.1	CCNDBP1	ENSG00000166946.14	CCNDBP1
OG0011358_final	ENSAMXG00025028075.1	TGDS	ENSG00000088451.11	TGDS
OG0011359_final	ENSAMXG00025032290.1	MDFIC2	ENSG00000242120.4	MDFIC2
OG0011360_final	ENSAMXG00025035863.1	NBEAL1	ENSG00000144426.19	NBEAL1
OG0011361_final	ENSAMXG00025038745.1		ENSG00000203910.9	C1orf146
OG0011362_final	ENSAMXG00025039577.1		ENSG00000131778.20	CHD1L
OG0011363_final	ENSAMXG00025040716.1	CEP95	ENSG00000258890.8	CEP95
OG0011364_final	ENSAMXG00025045080.1	STAT2	ENSG00000170581.15	STAT2
OG0011365_final	ENSAMXG00025045163.1,ENSAMXG00025036616.1	gpbar1,gpbar1	ENSG00000179921.15	GPBAR1
OG0011366_final	ENSAMXG00025045510.1	TMEM74B	ENSG00000125895.6	TMEM74B
OG0011367_final	ENSAMXG00025046335.1	PATZ1	ENSG00000100105.18	PATZ1
OG0011368_final	ENSAMXG00025046339.1	SIRT4	ENSG00000089163.4	SIRT4
OG0011369_final	ENSAMXG00025046340.1	zgc:112163	ENSG00000162757.4	C1orf74
OG0011370_final	ENSAMXG00025000583.1	THNSL1	ENSG00000185875.13	THNSL1
OG0011371_final	ENSAMXG00025016613.1		ENSG00000174109.5	C16orf91
OG0011372_final	ENSAMXG00025016949.1	GBX1	ENSG00000164900.5	GBX1
OG0011373_final	ENSAMXG00025017076.1	GRWD1	ENSG00000105447.13	GRWD1
OG0011374_final	ENSAMXG00025017158.1	JOSD2	ENSG00000161677.12	JOSD2
OG0011375_final	ENSAMXG00025017656.1	CCN3	ENSG00000136999.5	CCN3
OG0011376_final	ENSAMXG00025017785.1	STK31	ENSG00000196335.13	STK31
OG0011377_final	ENSAMXG00025018098.1	SMG9	ENSG00000105771.14	SMG9
OG0011378_final	ENSAMXG00025018687.1	DCST2	ENSG00000163354.15	DCST2
OG0011379_final	ENSAMXG00025018690.1	ITGA10	ENSG00000143127.13	ITGA10
OG0011380_final	ENSAMXG00025019077.1	CPVL	ENSG00000106066.15	CPVL
OG0011381_final	ENSAMXG00025019879.1	NUDT17	ENSG00000186364.12	NUDT17
OG0011382_final	ENSAMXG00025020403.1	LANCL2	ENSG00000132434.10	LANCL2
OG0011383_final	ENSAMXG00025020433.1	VOPP1	ENSG00000154978.13	VOPP1
OG0011384_final	ENSAMXG00025020800.1	TMEM199	ENSG00000219607.4	PPP1R3G
OG0011386_final	ENSAMXG00025021238.1	ZBTB7B	ENSG00000160685.14	ZBTB7B
OG0011387_final	ENSAMXG00025024297.1	NDUFAF6	ENSG00000156170.14	NDUFAF6
OG0011389_final	ENSAMXG00025025920.1	VSTM2A	ENSG00000170419.11	VSTM2A
OG0011391_final	ENSAMXG00025031294.1	rrnad1	ENSG00000143303.12	METTL25B
OG0011392_final	ENSAMXG00025031305.1	HAPLN2	ENSG00000132702.13	HAPLN2
OG0011393_final	ENSAMXG00025033556.1	SPIDR	ENSG00000164808.17	SPIDR
OG0011394_final	ENSAMXG00025034079.1	CADM4	ENSG00000105767.3	CADM4
OG0011395_final	ENSAMXG00025035502.1	BCL3	ENSG00000069399.15	BCL3
OG0011396_final	ENSAMXG00025035529.1	CPQ	ENSG00000104324.16	CPQ
OG0011397_final	ENSAMXG00025036091.1	CUBN	ENSG00000107611.16	CUBN
OG0011398_final	ENSAMXG00025042232.1	ADAMTS16	ENSG00000145536.15	ADAMTS16
OG0011399_final	ENSAMXG00025045058.1	SPAG1	ENSG00000104450.13	SPAG1
OG0011400_final	ENSAMXG00025012198.1	TNIP2	ENSG00000168884.15	TNIP2
OG0011401_final	ENSAMXG00025012836.1	CDKN3	ENSG00000100526.21	CDKN3
OG0011402_final	ENSAMXG00025014164.1	MRPS18A	ENSG00000239605.11	STPG4
OG0011403_final	ENSAMXG00025014224.1	COX16	ENSG00000133983.16	COX16
OG0011404_final	ENSAMXG00025014447.1	PLA2G12A	ENSG00000123739.11	PLA2G12A
OG0011405_final	ENSAMXG00025016842.1	AP5S1	ENSG00000125843.11	AP5S1
OG0011406_final	ENSAMXG00025019903.1		ENSG00000183605.17	SFXN4
OG0011407_final	ENSAMXG00025019957.1	MAP3K21	ENSG00000143674.11	MAP3K21
OG0011408_final	ENSAMXG00025020750.1		ENSG00000153094.24	BCL2L11
OG0011409_final	ENSAMXG00025020909.1	SLC29A3	ENSG00000198246.10	SLC29A3
OG0011410_final	ENSAMXG00025020635.1	SNX5	ENSG00000089006.17	SNX5
OG0011411_final	ENSAMXG00025021666.1	PCNX2	ENSG00000135749.19	PCNX2
OG0011412_final	ENSAMXG00025023170.1	CUEDC2	ENSG00000107874.11	CUEDC2
OG0011414_final	ENSAMXG00025023549.1	TMEM72	ENSG00000187783.12	TMEM72
OG0011415_final	ENSAMXG00025027781.1	FIGNL1	ENSG00000132436.12	FIGNL1
OG0011416_final	ENSAMXG00025028496.1	HPS6	ENSG00000166189.8	HPS6
OG0011417_final	ENSAMXG00025028454.1	GAB1	ENSG00000109458.10	GAB1
OG0011418_final	ENSAMXG00025030038.1	DACT2	ENSG00000164488.12	DACT2
OG0011419_final	ENSAMXG00025031507.1	ATF2	ENSG00000088888.18	MAVS
OG0011420_final	ENSAMXG00025032434.1	calhm2.1	ENSG00000138172.11	CALHM2
OG0011421_final	ENSAMXG00025033041.1	ABCG8	ENSG00000143921.9	ABCG8
OG0011422_final	ENSAMXG00025039266.1		ENSG00000104147.9	OIP5
OG0011423_final	ENSAMXG00025039942.1	PRKN	ENSG00000185345.24	PRKN
OG0011424_final	ENSAMXG00025040690.1	si:dkey-18j18.3	ENSG00000150873.12	C2orf50
OG0011425_final	ENSAMXG00025041729.1	LRRC27	ENSG00000148814.18	LRRC27
OG0011426_final	ENSAMXG00025042282.1	DMAC2L	ENSG00000125375.18	DMAC2L
OG0011428_final	ENSAMXG00025043612.1	MARVELD1	ENSG00000155254.13	MARVELD1
OG0011429_final	ENSAMXG00025000072.1	PCDH19	ENSG00000165194.15	PCDH19
OG0011430_final	ENSAMXG00025000467.1	INSC	ENSG00000188487.12	INSC
OG0011431_final	ENSAMXG00025001367.1		ENSG00000134594.5	RAB33A
OG0011432_final	ENSAMXG00025004375.1	SLC10A3	ENSG00000126903.16	SLC10A3
OG0011433_final	ENSAMXG00025004377.1	FANCA	ENSG00000187741.16	FANCA
OG0011435_final	ENSAMXG00025010532.1	CCDC69	ENSG00000198624.13	CCDC69
OG0011436_final	ENSAMXG00025011566.1	CLCF1	ENSG00000175505.11	CLCF1
OG0011437_final	ENSAMXG00025013428.1	PANX	ENSG00000115289.14	PCGF1
OG0011438_final	ENSAMXG00025015873.1	ITM2A	ENSG00000078596.11	ITM2A
OG0011439_final	ENSAMXG00025018285.1,ENSAMXG00025022644.1		ENSG00000137441.8	FGFBP2
OG0011440_final	ENSAMXG00025018622.1	C1QTNF2	ENSG00000145861.9	C1QTNF2
OG0011441_final	ENSAMXG00025020465.1	DNAJC24	ENSG00000170946.15	DNAJC24
OG0011442_final	ENSAMXG00025024563.1		ENSG00000186714.13	CCDC73
OG0011443_final	ENSAMXG00025024898.1	GTSE1	ENSG00000075218.19	GTSE1
OG0011444_final	ENSAMXG00025026126.1	C12orf73	ENSG00000204954.10	C12orf73
OG0011445_final	ENSAMXG00025027010.1		ENSG00000164123.7	C4orf45
OG0011446_final	ENSAMXG00025028581.1	RNASEH2C	ENSG00000172922.11	RNASEH2C
OG0011447_final	ENSAMXG00025031112.1	naca	ENSG00000147394.20	ZNF185
OG0011448_final	ENSAMXG00025033886.1	LRP2BP	ENSG00000109771.16	LRP2BP
OG0011449_final	ENSAMXG00025037616.1	XKRX	ENSG00000182489.9	XKRX
OG0011451_final	ENSAMXG00025008271.1	POU6F1	ENSG00000184271.18	POU6F1
OG0011452_final	ENSAMXG00025008513.1		ENSG00000173947.14	PIFO
OG0011453_final	ENSAMXG00025010614.1	hoxc10a	ENSG00000180818.5	HOXC10
OG0011454_final	ENSAMXG00025010839.1	GDAP1L1	ENSG00000124194.17	GDAP1L1
OG0011455_final	ENSAMXG00025016619.1,ENSAMXG00025031181.1	NCKAP5L	ENSG00000167566.17	NCKAP5L
OG0011456_final	ENSAMXG00025017073.1	NEUROD4	ENSG00000123307.4	NEUROD4
OG0011457_final	ENSAMXG00025017813.1	MTFR2	ENSG00000146410.12	MTFR2
OG0011458_final	ENSAMXG00025017984.1,ENSAMXG00025007838.1	NXPH4	ENSG00000162817.7	C1orf115
OG0011459_final	ENSAMXG00025022308.1	C1orf52	ENSG00000162642.14	C1orf52
OG0011460_final	ENSAMXG00025022410.1	PINK1	ENSG00000158828.8	PINK1
OG0011461_final	ENSAMXG00025022940.1	si:dkey-205h13.1	ENSG00000274386.6	TMEM269
OG0011462_final	ENSAMXG00025025966.1	PPP1R35	ENSG00000160813.7	PPP1R35
OG0011463_final	ENSAMXG00025027074.1	ZBTB17	ENSG00000116809.12	ZBTB17
OG0011464_final	ENSAMXG00025034011.1	zgc:171857	ENSG00000164049.14	FBXW12
OG0011466_final	ENSAMXG00025037538.1	PHF8	ENSG00000172943.21	PHF8
OG0011467_final	ENSAMXG00025038614.1	TMEM201	ENSG00000188807.13	TMEM201
OG0011468_final	ENSAMXG00025040065.1	col9a3	ENSG00000092758.18	COL9A3
OG0011469_final	ENSAMXG00025003667.1	TMEM177	ENSG00000144120.13	TMEM177
OG0011470_final	ENSAMXG00025007004.1	EPC2	ENSG00000135999.12	EPC2
OG0011471_final	ENSAMXG00025012026.1	LYPD6B	ENSG00000150556.17	LYPD6B
OG0011472_final	ENSAMXG00025017156.1	SCRN3	ENSG00000144306.15	SCRN3
OG0011473_final	ENSAMXG00025017910.1	sik1	ENSG00000142178.9	SIK1
OG0011474_final	ENSAMXG00025020001.1	SRPX	ENSG00000101955.15	SRPX
OG0011475_final	ENSAMXG00025020828.1		ENSG00000128710.6	HOXD10
OG0011476_final	ENSAMXG00025021861.1	AKAP11	ENSG00000023516.9	AKAP11
OG0011477_final	ENSAMXG00025022714.1	MYO16	ENSG00000041515.16	MYO16
OG0011478_final	ENSAMXG00025025879.1	TRIM45	ENSG00000134253.10	TRIM45
OG0011479_final	ENSAMXG00025030985.1	adat3	ENSG00000213638.6	ADAT3
OG0011480_final	ENSAMXG00025032725.1	KANSL1L	ENSG00000144445.17	KANSL1L
OG0011481_final	ENSAMXG00025033484.1	dnajb11	ENSG00000090520.12	DNAJB11
OG0011482_final	ENSAMXG00025033605.1	RFTN2	ENSG00000162944.11	RFTN2
OG0011483_final	ENSAMXG00025036781.1	C2orf76	ENSG00000186132.15	C2orf76
OG0011484_final	ENSAMXG00025038412.1	zgc:172182	ENSG00000179071.5	CCDC89
OG0011485_final	ENSAMXG00025039677.1		ENSG00000262938.6,ENSG00000205929.11	C21orf62,C21orf62
OG0011486_final	ENSAMXG00025044564.1	fam160a2	ENSG00000051009.11	FHIP1B
OG0011487_final	ENSAMXG00025046111.1	SLC35F5	ENSG00000115084.15	SLC35F5
OG0011488_final	ENSAMXG00025006081.1	ELMOD3	ENSG00000115459.18	ELMOD3
OG0011489_final	ENSAMXG00025007596.1	HPS4	ENSG00000100099.22	HPS4
OG0011490_final	ENSAMXG00025007655.1	tlr9	ENSG00000173366.11,ENSG00000239732.4	TLR9
OG0011491_final	ENSAMXG00025008175.1	SLC35E2B	ENSG00000189339.12	SLC35E2B
OG0011492_final	ENSAMXG00025011483.1	her3	ENSG00000173673.9	HES3
OG0011493_final	ENSAMXG00025013280.1	wasb	ENSG00000015285.12	WAS
OG0011494_final	ENSAMXG00025013393.1	C5orf51	ENSG00000205765.10	RIMOC1
OG0011495_final	ENSAMXG00025018476.1	CCDC112	ENSG00000164221.13	CCDC112
OG0011496_final	ENSAMXG00025019306.1	FGD1	ENSG00000102302.8	FGD1
OG0011497_final	ENSAMXG00025019540.1	CYC1	ENSG00000179091.5	CYC1
OG0011498_final	ENSAMXG00025020174.1	CDK20	ENSG00000156345.18	CDK20
OG0011500_final	ENSAMXG00025025013.1	DISP3	ENSG00000204624.8	DISP3
OG0011501_final	ENSAMXG00025026315.1	ZNF335	ENSG00000198026.8	ZNF335
OG0011502_final	ENSAMXG00025027323.1	GINS4	ENSG00000147536.12	GINS4
OG0011503_final	ENSAMXG00025027734.1	MAD2L2	ENSG00000116670.16	MAD2L2
OG0011504_final	ENSAMXG00025031187.1	EPGN	ENSG00000182585.10	EPGN
OG0011505_final	ENSAMXG00025031990.1		ENSG00000121931.16	LRIF1
OG0011506_final	ENSAMXG00025033116.1	TAF10	ENSG00000166337.11	TAF10
OG0011507_final	ENSAMXG00025032500.1	DOCK8	ENSG00000107099.18	DOCK8
OG0011508_final	ENSAMXG00025035963.1	PYM1	ENSG00000170473.17	PYM1
OG0011510_final	ENSAMXG00025036925.1	NUDT18	ENSG00000275074.2	NUDT18
OG0011511_final	ENSAMXG00025037559.1	UBIAD1	ENSG00000120942.14	UBIAD1
OG0011512_final	ENSAMXG00025038082.1		ENSG00000127084.19	FGD3
OG0011513_final	ENSAMXG00025038604.1	HYAL3	ENSG00000186792.17	HYAL3
OG0011514_final	ENSAMXG00025039315.1	ZNF608	ENSG00000168916.16	ZNF608
OG0011515_final	ENSAMXG00025039809.1	PRDM6	ENSG00000061455.11	PRDM6
OG0011516_final	ENSAMXG00025039824.1	DCP1A	ENSG00000272886.6	DCP1A
OG0011517_final	ENSAMXG00025044963.1	CENPH	ENSG00000153044.10	CENPH
OG0011518_final	ENSAMXG00025045414.1	UXT	ENSG00000126756.12	UXT
OG0011519_final	ENSAMXG00025004200.1	EDARADD	ENSG00000186197.15	EDARADD
OG0011520_final	ENSAMXG00025004968.1	ASAP3	ENSG00000282854.2,ENSG00000088280.20	ASAP3,ASAP3
OG0011521_final	ENSAMXG00025007848.1	ZNF839	ENSG00000022976.16	ZNF839
OG0011522_final	ENSAMXG00025008280.1	MOK	ENSG00000080823.23	MOK
OG0011523_final	ENSAMXG00025011509.1	TMEM30B	ENSG00000182107.7	TMEM30B
OG0011524_final	ENSAMXG00025011608.1	SUSD4	ENSG00000143502.16	SUSD4
OG0011525_final	ENSAMXG00025012787.1	SCAF8	ENSG00000213079.10	SCAF8
OG0011526_final	ENSAMXG00025015266.1	NEK9	ENSG00000119638.14	NEK9
OG0011527_final	ENSAMXG00025015903.1	SLC35F4	ENSG00000151812.15	SLC35F4
OG0011528_final	ENSAMXG00025019265.1	STON2	ENSG00000140022.14	STON2
OG0011529_final	ENSAMXG00025019278.1		ENSG00000140025.16	EFCAB11
OG0011530_final	ENSAMXG00025019791.1		ENSG00000171060.11,ENSG00000285147.2	C8orf74,C8orf74
OG0011531_final	ENSAMXG00025019846.1	GCKR	ENSG00000084734.9	GCKR
OG0011532_final	ENSAMXG00025020831.1	KRTCAP3	ENSG00000157992.12	KRTCAP3
OG0011533_final	ENSAMXG00025027242.1	TTC6	ENSG00000139865.17	TTC6
OG0011534_final	ENSAMXG00025028831.1	COCH	ENSG00000100473.18	COCH
OG0011536_final	ENSAMXG00025034891.1	ACP7	ENSG00000183760.11	ACP7
OG0011537_final	ENSAMXG00025036428.1	PLCB2	ENSG00000137841.12	PLCB2
OG0011538_final	ENSAMXG00025036439.1		ENSG00000188549.13	CCDC9B
OG0011539_final	ENSAMXG00025038012.1		ENSG00000104714.14	ERICH1
OG0011540_final	ENSAMXG00025038671.1	pla2g4f.1	ENSG00000168907.13	PLA2G4F
OG0011541_final	ENSAMXG00025042529.1	THBD	ENSG00000125810.10	CD93
OG0011542_final	ENSAMXG00025008506.1	MFAP3	ENSG00000037749.13	MFAP3
OG0011543_final	ENSAMXG00025013402.1	KLHL8	ENSG00000145332.14	KLHL8
OG0011544_final	ENSAMXG00025015261.1	zgc:152948	ENSG00000166845.15	C18orf54
OG0011545_final	ENSAMXG00025015375.1	POGLUT3	ENSG00000178202.14	POGLUT3
OG0011546_final	ENSAMXG00025016518.1	KIAA2026	ENSG00000183354.12	KIAA2026
OG0011547_final	ENSAMXG00025018170.1	GRXCR2	ENSG00000204928.3	GRXCR2
OG0011549_final	ENSAMXG00025023799.1	CAST	ENSG00000153113.24	CAST
OG0011550_final	ENSAMXG00025027896.1	GRPEL2	ENSG00000164284.15	GRPEL2
OG0011551_final	ENSAMXG00025028263.1	ANAPC13	ENSG00000129055.13	ANAPC13
OG0011552_final	ENSAMXG00025032511.1	MED31	ENSG00000108590.11	MED31
OG0011553_final	ENSAMXG00025032947.1		ENSG00000102349.18	KLF8
OG0011554_final	ENSAMXG00025033880.1	DPP3	ENSG00000254986.8	DPP3
OG0011555_final	ENSAMXG00025034694.1	C18orf32	ENSG00000177576.12	C18orf32
OG0011556_final	ENSAMXG00025039240.1	CMC4	ENSG00000182712.16	CMC4
OG0011557_final	ENSAMXG00025042893.1	B9D2	ENSG00000123810.9	B9D2
OG0011558_final	ENSAMXG00025044579.1	EXD1	ENSG00000178997.12	EXD1
OG0011559_final	ENSAMXG00025045841.1	FKBP2	ENSG00000173486.14	FKBP2
OG0011560_final	ENSAMXG00025018021.1,ENSAMXG00025045888.1	RASGRP2	ENSG00000068831.19	RASGRP2
OG0011561_final	ENSAMXG00025046134.1	PCNX3	ENSG00000197136.5	PCNX3
OG0011562_final	ENSAMXG00025004381.1	ENTPD1	ENSG00000138185.20	ENTPD1
OG0011563_final	ENSAMXG00025005273.1	TRUB1	ENSG00000165832.6	TRUB1
OG0011564_final	ENSAMXG00025006972.1	MAPK7	ENSG00000166484.20	MAPK7
OG0011566_final	ENSAMXG00025008740.1	FADS6	ENSG00000172782.13	FADS6
OG0011567_final	ENSAMXG00025021905.1	BRICD5	ENSG00000182685.8	BRICD5
OG0011568_final	ENSAMXG00025022099.1	TCERG1L	ENSG00000176769.9	TCERG1L
OG0011569_final	ENSAMXG00025024011.1,ENSAMXG00025021274.1	RNF151,RNF151	ENSG00000179580.10	RNF151
OG0011570_final	ENSAMXG00025027517.1		ENSG00000166448.15	TMEM130
OG0011571_final	ENSAMXG00025027782.1	PATL2	ENSG00000229474.8	PATL2
OG0011572_final	ENSAMXG00025027809.1	PELO	ENSG00000152684.11	PELO
OG0011573_final	ENSAMXG00025029565.1,ENSAMXG00025022428.1	gdpd3b	ENSG00000102886.15	GDPD3
OG0011574_final	ENSAMXG00025036279.1	coa3a	ENSG00000183978.8	COA3
OG0011575_final	ENSAMXG00025036337.1,ENSAMXG00025008907.1	Mxra7,si:dkey-40c11.2	ENSG00000182534.14	MXRA7
OG0011576_final	ENSAMXG00025036429.1	PEMT	ENSG00000133027.18	PEMT
OG0011577_final	ENSAMXG00025036745.1	GPR142	ENSG00000257008.7	GPR142
OG0011578_final	ENSAMXG00025036754.1	OXLD1	ENSG00000204237.5	OXLD1
OG0011579_final	ENSAMXG00025042493.1	CHMP2A	ENSG00000130724.10	CHMP2A
OG0011580_final	ENSAMXG00025045431.1	GJD3	ENSG00000183153.7	GJD3
OG0011581_final	ENSAMXG00025004309.1		ENSG00000169064.13	ZBBX
OG0011582_final	ENSAMXG00025006535.1	KCNK6	ENSG00000099337.5	KCNK6
OG0011583_final	ENSAMXG00025008460.1	rab3ip	ENSG00000158792.16	SPATA2L
OG0011584_final	ENSAMXG00025009251.1	ZNF207	ENSG00000077312.9	SNRPA
OG0011585_final	ENSAMXG00025013430.1	RNPEPL1	ENSG00000142327.13	RNPEPL1
OG0011586_final	ENSAMXG00025015329.1	ompa	ENSG00000254550.1	OMP
OG0011587_final	ENSAMXG00025018300.1	CDYL2	ENSG00000166446.15	CDYL2
OG0011588_final	ENSAMXG00025022400.1	B3GNT9	ENSG00000237172.4	B3GNT9
OG0011589_final	ENSAMXG00025024047.1	P2RY1	ENSG00000169860.7	P2RY1
OG0011590_final	ENSAMXG00025024306.1	WTIP	ENSG00000142279.13	WTIP
OG0011591_final	ENSAMXG00025024681.1	LRRIQ1	ENSG00000133640.20	LRRIQ1
OG0011592_final	ENSAMXG00025025422.1	PPP1R13L	ENSG00000104881.16	PPP1R13L
OG0011593_final	ENSAMXG00025025590.1	FOSB	ENSG00000125740.14	FOSB
OG0011594_final	ENSAMXG00025025593.1	C19orf47	ENSG00000160392.14	C19orf47
OG0011595_final	ENSAMXG00025027435.1	LUZP2	ENSG00000187398.12	LUZP2
OG0011596_final	ENSAMXG00025022584.1	VWF	ENSG00000110799.14	VWF
OG0011597_final	ENSAMXG00025032016.1	CAPS2	ENSG00000180881.21	CAPS2
OG0011598_final	ENSAMXG00025036735.1	BCL9L	ENSG00000186174.13	BCL9L
OG0011599_final	ENSAMXG00025041545.1		ENSG00000103187.8	COTL1
OG0011601_final	ENSAMXG00025044361.1	FOXL1	ENSG00000176678.6	FOXL1
OG0011602_final	ENSAMXG00025008706.1	CLRN1	ENSG00000163646.12	CLRN1
OG0011603_final	ENSAMXG00025011720.1	TMEM160	ENSG00000130748.7	TMEM160
OG0011604_final	ENSAMXG00025011933.1	PTGIR	ENSG00000160013.9	PTGIR
OG0011605_final	ENSAMXG00025012153.1	HFM1	ENSG00000162669.16	HFM1
OG0011606_final	ENSAMXG00025012894.1	TMEM25	ENSG00000149582.16	TMEM25
OG0011607_final	ENSAMXG00025012639.1	HLTF	ENSG00000071794.16	HLTF
OG0011608_final	ENSAMXG00025017558.1	OSTN	ENSG00000188729.7	OSTN
OG0011609_final	ENSAMXG00025018445.1	FOXN1	ENSG00000109101.8	FOXN1
OG0011610_final	ENSAMXG00025018521.1	XAF1	ENSG00000132530.17	XAF1
OG0011611_final	ENSAMXG00025018549.1	LSR	ENSG00000105699.17	LSR
OG0011612_final	ENSAMXG00025019063.1	MAG	ENSG00000105695.15	MAG
OG0011613_final	ENSAMXG00025021333.1		ENSG00000160588.10	MPZL3
OG0011614_final	ENSAMXG00025021563.1	STRN4	ENSG00000090372.15	STRN4
OG0011615_final	ENSAMXG00025022015.1	SLC1A5	ENSG00000105281.12	SLC1A5
OG0011616_final	ENSAMXG00025023772.1	USP16	ENSG00000144395.18	CCDC150
OG0011617_final	ENSAMXG00025023794.1	SLC36A4	ENSG00000180773.15	SLC36A4
OG0011618_final	ENSAMXG00025025320.1	KCNE4	ENSG00000152049.7	KCNE4
OG0011619_final	ENSAMXG00025025393.1	NLRX1	ENSG00000160703.17	NLRX1
OG0011620_final	ENSAMXG00025025887.1	C1QTNF5	ENSG00000223953.6	C1QTNF5
OG0011621_final	ENSAMXG00025027571.1	ankk1	ENSG00000170209.5	ANKK1
OG0011622_final	ENSAMXG00025028691.1	APLP1	ENSG00000105290.13	APLP1
OG0011623_final	ENSAMXG00025030968.1	SFR1	ENSG00000116212.15	LRRC42
OG0011624_final	ENSAMXG00025033486.1	FAM181B	ENSG00000182103.5	FAM181B
OG0011625_final	ENSAMXG00025033544.1		ENSG00000160994.4	CCDC105
OG0011626_final	ENSAMXG00025038074.1	TIMM50	ENSG00000105197.11	TIMM50
OG0011627_final	ENSAMXG00025043192.1	BLOC1S3	ENSG00000189114.8	BLOC1S3
OG0011628_final	ENSAMXG00025016615.1	si:dkey-260c8.8	ENSG00000125319.15	HROB
OG0011629_final	ENSAMXG00025017163.1	NUDT6	ENSG00000170917.14	NUDT6
OG0011630_final	ENSAMXG00025016237.1	TBC1D17	ENSG00000104946.14	TBC1D17
OG0011631_final	ENSAMXG00025018705.1	HSD17B1	ENSG00000108786.11	HSD17B1
OG0011632_final	ENSAMXG00025019067.1	SYT17	ENSG00000103528.17	SYT17
OG0011633_final	ENSAMXG00025019576.1	METTL22	ENSG00000067365.15	METTL22
OG0011634_final	ENSAMXG00025019769.1	ALKBH7	ENSG00000125652.8	ALKBH7
OG0011635_final	ENSAMXG00025020522.1	SPC24	ENSG00000161888.12	SPC24
OG0011636_final	ENSAMXG00025020612.1	HIRIP3	ENSG00000149929.16	HIRIP3
OG0011637_final	ENSAMXG00025020627.1	ARMC5	ENSG00000140691.18	ARMC5
OG0011638_final	ENSAMXG00025021376.1	TOPAZ1	ENSG00000173769.4	TOPAZ1
OG0011639_final	ENSAMXG00025021527.1	CLEC19A	ENSG00000261210.8	CLEC19A
OG0011640_final	ENSAMXG00025022156.1	CLN3	ENSG00000261832.6,ENSG00000188603.22	CLN3
OG0011641_final	ENSAMXG00025022246.1	hoxb9a	ENSG00000170689.10	HOXB9
OG0011642_final	ENSAMXG00025022403.1	SEZ6L2	ENSG00000174938.15	SEZ6L2
OG0011643_final	ENSAMXG00025023054.1		ENSG00000129646.16	QRICH2
OG0011644_final	ENSAMXG00025023307.1	SYCE2	ENSG00000161860.8	SYCE2
OG0011645_final	ENSAMXG00025025030.1	CDH23	ENSG00000074276.11	CDHR2
OG0011646_final	ENSAMXG00025025358.1	TIMM29	ENSG00000142444.7	TIMM29
OG0011647_final	ENSAMXG00025025500.1	CLPP	ENSG00000125656.11	CLPP
OG0011648_final	ENSAMXG00025027837.1	ASPDH	ENSG00000204653.10	ASPDH
OG0011649_final	ENSAMXG00025030149.1	CCDC103	ENSG00000167131.17	CCDC103
OG0011650_final	ENSAMXG00025033231.1	EPOR	ENSG00000187266.14	EPOR
OG0011651_final	ENSAMXG00025033283.1	acbd5a	ENSG00000132004.13	FBXW9
OG0011652_final	ENSAMXG00025034248.1	CCNF	ENSG00000162063.13	CCNF
OG0011653_final	ENSAMXG00025003737.1		ENSG00000119574.13	ZBTB45
OG0011655_final	ENSAMXG00025017724.1	RAB20	ENSG00000139832.5	RAB20
OG0011656_final	ENSAMXG00025018602.1	gja8b	ENSG00000121634.6	GJA8
OG0011657_final	ENSAMXG00025014628.1	RGS11	ENSG00000076344.16	RGS11
OG0011658_final	ENSAMXG00025020026.1		ENSG00000107960.12	STN1
OG0011659_final	ENSAMXG00025020181.1	KNSTRN	ENSG00000128944.14	KNSTRN
OG0011660_final	ENSAMXG00025023501.1	si:ch211-214c7.5	ENSG00000288239.1,ENSG00000188032.10	C19orf67,C19orf67
OG0011661_final	ENSAMXG00025029824.1	GAS6	ENSG00000183087.15	GAS6
OG0011662_final	ENSAMXG00025032075.1	NSUN3	ENSG00000178694.10	NSUN3
OG0011663_final	ENSAMXG00025033438.1	APOC4	ENSG00000205704.8	SMIM45
OG0011664_final	ENSAMXG00025034950.1	CENPE	ENSG00000138778.14	CENPE
OG0011665_final	ENSAMXG00025035333.1	zgc:136864	ENSG00000104979.9	C19orf53
OG0011666_final	ENSAMXG00025035826.1	CXorf38	ENSG00000185753.13	CXorf38
OG0011667_final	ENSAMXG00025037409.1	ZC3H12C	ENSG00000149289.11	ZC3H12C
OG0011668_final	ENSAMXG00025007903.1	SLC7A6OS	ENSG00000103061.13	SLC7A6OS
OG0011669_final	ENSAMXG00025017274.1	LINS1	ENSG00000140471.17	LINS1
OG0011670_final	ENSAMXG00025017295.1	ASB7	ENSG00000183475.13	ASB7
OG0011671_final	ENSAMXG00025019687.1	C1orf53	ENSG00000203724.11	C1orf53
OG0011672_final	ENSAMXG00025020158.1	TAL1	ENSG00000162367.12	TAL1
OG0011673_final	ENSAMXG00025020507.1	MIER2	ENSG00000105556.12	MIER2
OG0011674_final	ENSAMXG00025021141.1	DNASE2B	ENSG00000137976.8	DNASE2B
OG0011676_final	ENSAMXG00025022003.1	CPSF7	ENSG00000149532.16	CPSF7
OG0011677_final	ENSAMXG00025022236.1	TRAF5	ENSG00000082512.15	TRAF5
OG0011678_final	ENSAMXG00025022594.1	E2F8	ENSG00000129173.13	E2F8
OG0011679_final	ENSAMXG00025023061.1	REX1BD	ENSG00000006015.18	REX1BD
OG0011680_final	ENSAMXG00025022655.1	ITGB6	ENSG00000153246.13	PLA2R1
OG0011681_final	ENSAMXG00025024792.1	TTC14	ENSG00000163728.11	TTC14
OG0011682_final	ENSAMXG00025025595.1		ENSG00000261701.9,ENSG00000257017.10	HPR,HP
OG0011683_final	ENSAMXG00025027591.1	GEMIN6	ENSG00000152147.11	GEMIN6
OG0011684_final	ENSAMXG00025027599.1	MYO9B	ENSG00000099331.14	MYO9B
OG0011685_final	ENSAMXG00025029384.1	ZBTB7A	ENSG00000178951.9	ZBTB7A
OG0011686_final	ENSAMXG00025029503.1	LRRK1	ENSG00000154237.13	LRRK1
OG0011687_final	ENSAMXG00025034117.1	si:ch73-238c9.1	ENSG00000119559.17	C19orf25
OG0011688_final	ENSAMXG00025035078.1	CLEC3A	ENSG00000166509.12	CLEC3A
OG0011689_final	ENSAMXG00025035629.1	TIMM13	ENSG00000099800.8	TIMM13
OG0011690_final	ENSAMXG00025036413.1	C19orf44	ENSG00000105072.9	C19orf44
OG0011691_final	ENSAMXG00025036934.1		ENSG00000177694.16	NAALADL2
OG0011692_final	ENSAMXG00025044716.1	TBXA2R	ENSG00000122420.10	PTGFR
OG0011693_final	ENSAMXG00025011757.1		ENSG00000109943.9	CRTAM
OG0011694_final	ENSAMXG00025016596.1	C2CD2	ENSG00000157617.17	C2CD2
OG0011695_final	ENSAMXG00025018816.1	exd3	ENSG00000187609.16	EXD3
OG0011696_final	ENSAMXG00025019046.1	PHF24	ENSG00000122733.12	PHF24
OG0011697_final	ENSAMXG00025019942.1	MAP3K1	ENSG00000095015.6	MAP3K1
OG0011698_final	ENSAMXG00025023507.1	CCDC169	ENSG00000242715.8	CCDC169
OG0011699_final	ENSAMXG00025024737.1	SERTM1	ENSG00000180440.4	SERTM1
OG0011700_final	ENSAMXG00025028575.1	MAP3K7CL	ENSG00000156265.16	MAP3K7CL
OG0011701_final	ENSAMXG00025033071.1	ZBTB21	ENSG00000173276.14	ZBTB21
OG0011702_final	ENSAMXG00025033122.1	CCDC83	ENSG00000150676.13	CCDC83
OG0011703_final	ENSAMXG00025041126.1	PDXP	ENSG00000241360.2	PDXP
OG0011704_final	ENSAMXG00025044682.1	ACAT1	ENSG00000075239.14	ACAT1
OG0011705_final	ENSAMXG00025045116.1	igsf5a	ENSG00000183067.6	IGSF5
OG0011707_final	ENSAMXG00025008247.1	TCTN2	ENSG00000168778.13	TCTN2
OG0011708_final	ENSAMXG00025011297.1	POLI	ENSG00000101751.11	POLI
OG0011709_final	ENSAMXG00025011923.1	si:ch211-157p22.10	ENSG00000198270.13	TMEM116
OG0011710_final	ENSAMXG00025014018.1	RTN4R	ENSG00000040608.14	RTN4R
OG0011711_final	ENSAMXG00025017738.1	SCARF2	ENSG00000244486.9	SCARF2
OG0011712_final	ENSAMXG00025019584.1	ARHGAP25	ENSG00000163219.12	ARHGAP25
OG0011713_final	ENSAMXG00025020788.1	pxmp2	ENSG00000176894.10	PXMP2
OG0011714_final	ENSAMXG00025025612.1	RHBDD3	ENSG00000100263.14	RHBDD3
OG0011715_final	ENSAMXG00025027264.1	C2orf68	ENSG00000168887.11	C2orf68
OG0011716_final	ENSAMXG00025027555.1	CCDC125	ENSG00000277868.4,ENSG00000183323.13	CCDC125,CCDC125
OG0011718_final	ENSAMXG00025031406.1	slc25a3b	ENSG00000187616.5	MYMK
OG0011719_final	ENSAMXG00025032086.1	CKAP2L	ENSG00000169607.13	CKAP2L
OG0011720_final	ENSAMXG00025034789.1	GC	ENSG00000145321.13	GC
OG0011721_final	ENSAMXG00025037657.1	HSPB3	ENSG00000169271.3	HSPB3
OG0011722_final	ENSAMXG00025038539.1	DMRT1	ENSG00000137090.12	DMRT1
OG0011723_final	ENSAMXG00025041567.1	PAXX	ENSG00000148362.11	PAXX
OG0011724_final	ENSAMXG00025043126.1		ENSG00000118640.11	VAMP8
OG0011725_final	ENSAMXG00025011370.1	HP1BP3	ENSG00000127483.19	HP1BP3
OG0011726_final	ENSAMXG00025011670.1	PDRG1	ENSG00000088356.6	PDRG1
OG0011727_final	ENSAMXG00025011689.1	AP5B1	ENSG00000254470.3	AP5B1
OG0011728_final	ENSAMXG00025012066.1	ZNF76	ENSG00000065029.15	ZNF76
OG0011729_final	ENSAMXG00025013296.1	bloc1s1	ENSG00000258311.5,ENSG00000135441.8	BLOC1S1
OG0011730_final	ENSAMXG00025020009.1	RAB43	ENSG00000172780.17	RAB43
OG0011731_final	ENSAMXG00025020225.1		ENSG00000177352.10	CCDC71
OG0011732_final	ENSAMXG00025020826.1	GNL3	ENSG00000163938.17	GNL3
OG0011733_final	ENSAMXG00025020985.1	zgc:162255	ENSG00000198663.17	C6orf89
OG0011734_final	ENSAMXG00025021514.1	FBLIM1	ENSG00000162458.13	FBLIM1
OG0011735_final	ENSAMXG00025027316.1	ldlrad2	ENSG00000187942.12	LDLRAD2
OG0011736_final	ENSAMXG00025029829.1	BRK1	ENSG00000254999.4	BRK1
OG0011737_final	ENSAMXG00025031408.1	PHF2	ENSG00000197724.11	PHF2
OG0011738_final	ENSAMXG00025032608.1	MIIP	ENSG00000116691.11	MIIP
OG0011739_final	ENSAMXG00025032653.1		ENSG00000049246.15	PER3
OG0011740_final	ENSAMXG00025033080.1	UTP3	ENSG00000132467.4	UTP3
OG0011741_final	ENSAMXG00025033837.1	HRH1	ENSG00000196639.7	HRH1
OG0011742_final	ENSAMXG00025033975.1	BCDIN3D	ENSG00000186666.6	BCDIN3D
OG0011743_final	ENSAMXG00025034233.1	PLEKHA6	ENSG00000143850.16	PLEKHA6
OG0011744_final	ENSAMXG00025034683.1	C3orf14	ENSG00000114405.11	C3orf14
OG0011745_final	ENSAMXG00025035281.1	PPFIA4	ENSG00000143847.16	PPFIA4
OG0011746_final	ENSAMXG00025041073.1	irx4b	ENSG00000169972.13	PUSL1
OG0011747_final	ENSAMXG00025042517.1		ENSG00000176393.11	RNPEP
OG0011748_final	ENSAMXG00025011420.1	TP53BP1	ENSG00000067369.14	TP53BP1
OG0011749_final	ENSAMXG00025012312.1	SERINC4	ENSG00000184716.14	SERINC4
OG0011750_final	ENSAMXG00025017797.1	CEBPG	ENSG00000153879.9	CEBPG
OG0011751_final	ENSAMXG00025020956.1	VSTM2B	ENSG00000187135.8	VSTM2B
OG0011752_final	ENSAMXG00025023834.1	TSSC4	ENSG00000184281.15	TSSC4
OG0011753_final	ENSAMXG00025024575.1	ZNF408	ENSG00000175213.3	ZNF408
OG0011754_final	ENSAMXG00025024630.1	C16orf87	ENSG00000155330.10	C16orf87
OG0011755_final	ENSAMXG00025032213.1	add3a	ENSG00000148700.15	ADD3
OG0011756_final	ENSAMXG00025033058.1	Mucl3	ENSG00000144820.8	ADGRG7
OG0011757_final	ENSAMXG00025039211.1	PGAP4	ENSG00000165152.9	PGAP4
OG0011759_final	ENSAMXG00025020768.1	MND1	ENSG00000121211.8	MND1
OG0011760_final	ENSAMXG00025022715.1	HELT	ENSG00000187821.9	HELT
OG0011761_final	ENSAMXG00025022779.1	LURAP1L	ENSG00000153714.6	LURAP1L
OG0011762_final	ENSAMXG00025025108.1	ZNF219	ENSG00000165804.16	ZNF219
OG0011763_final	ENSAMXG00025029084.1	GPR75	ENSG00000119737.6	GPR75
OG0011764_final	ENSAMXG00025034932.1	RHOH	ENSG00000168421.14	RHOH
OG0011765_final	ENSAMXG00025035282.1	KHNYN	ENSG00000100441.10	KHNYN
OG0011766_final	ENSAMXG00025035783.1	GUCY1A1	ENSG00000164116.17	GUCY1A1
OG0011767_final	ENSAMXG00025038162.1	MAP3K11	ENSG00000173327.8	MAP3K11
OG0011768_final	ENSAMXG00025039588.1		ENSG00000188107.15	EYS
OG0011769_final	ENSAMXG00025042222.1	CAAP1	ENSG00000120159.13	CAAP1
OG0011770_final	ENSAMXG00025043732.1	ZBTB5	ENSG00000168795.5	ZBTB5
OG0011771_final	ENSAMXG00025003704.1,ENSAMXG00025001886.1	STPG1,STPG1	ENSG00000001460.18	STPG1
OG0011867_final	ENSAMXG00025000247.1	FASTKD5	ENSG00000215251.5	FASTKD5
OG0011868_final	ENSAMXG00025000444.1	ASTN2	ENSG00000148219.18	ASTN2
OG0011871_final	ENSAMXG00025001243.1	CEBPZOS	ENSG00000218739.10	CEBPZOS
OG0011872_final	ENSAMXG00025001245.1	C12orf57	ENSG00000111678.11	C12orf57
OG0011873_final	ENSAMXG00025001311.1	RAMP3	ENSG00000122679.8	RAMP3
OG0011874_final	ENSAMXG00025001316.1	si:ch211-59d15.9	ENSG00000112167.11	SAYSD1
OG0011875_final	ENSAMXG00025001429.1	ELOVL2	ENSG00000197977.4	ELOVL2
OG0011877_final	ENSAMXG00025002142.1		ENSG00000161955.17,ENSG00000248871.1	TNFSF13,TNFSF12-TNFSF13
OG0011878_final	ENSAMXG00025003104.1	NMU	ENSG00000109255.11	NMU
OG0011879_final	ENSAMXG00025003434.1	TMEM141	ENSG00000244187.8	TMEM141
OG0011880_final	ENSAMXG00025003655.1	PIGM	ENSG00000143315.8	PIGM
OG0011881_final	ENSAMXG00025003782.1		ENSG00000134504.14	KCTD1
OG0011882_final	ENSAMXG00025003906.1	LEXM	ENSG00000162398.12	LEXM
OG0011883_final	ENSAMXG00025004645.1	BSND	ENSG00000162399.9	BSND
OG0011884_final	ENSAMXG00025006205.1		ENSG00000176058.13	TPRN
OG0011885_final	ENSAMXG00025008455.1	PIP5KL1	ENSG00000167103.12	PIP5KL1
OG0011886_final	ENSAMXG00025018624.1	urad	ENSG00000183463.6	URAD
OG0011887_final	ENSAMXG00025018762.1	ZNF512	ENSG00000243943.10	ZNF512
OG0011888_final	ENSAMXG00025019518.1	ZBTB43	ENSG00000169155.10	ZBTB43
OG0011889_final	ENSAMXG00025019592.1	DNASE2	ENSG00000105612.10	DNASE2
OG0011890_final	ENSAMXG00025020207.1	ALLC	ENSG00000151360.10	ALLC
OG0011891_final	ENSAMXG00025021483.1	NCOA7	ENSG00000111912.20	NCOA7
OG0011893_final	ENSAMXG00025023186.1	arl3l2	ENSG00000178980.16	SELENOW
OG0011896_final	ENSAMXG00025024965.1	FAM166C	ENSG00000173557.15	FAM166C
OG0011897_final	ENSAMXG00025028492.1	CD180	ENSG00000134061.5	CD180
OG0011898_final	ENSAMXG00025030951.1		ENSG00000184434.8	LRRC19
OG0011899_final	ENSAMXG00025031443.1	MCC	ENSG00000171444.19	MCC
OG0011900_final	ENSAMXG00025032472.1	PAX8	ENSG00000125618.18	PAX8
OG0011902_final	ENSAMXG00025036050.1	KLHL34	ENSG00000185915.5	KLHL34
OG0011903_final	ENSAMXG00025036254.1		ENSG00000117697.15	NSL1
OG0011904_final	ENSAMXG00025040116.1	AMER2	ENSG00000165566.13	AMER2
OG0011905_final	ENSAMXG00025043943.1	PLD2	ENSG00000129219.14	PLD2
OG0011906_final	ENSAMXG00025044827.1	si:dkeyp-93d12.1	ENSG00000218819.6	TDRD15
OG0011908_final	ENSAMXG00025004782.1	IL17B	ENSG00000127743.6	IL17B
OG0011909_final	ENSAMXG00025007664.1	SLC35A4	ENSG00000176087.16	SLC35A4
OG0011911_final	ENSAMXG00025010982.1	BBS12	ENSG00000181004.10	BBS12
OG0011912_final	ENSAMXG00025013324.1	CCDC167	ENSG00000198937.9	CCDC167
OG0011913_final	ENSAMXG00025021216.1	HYAL4	ENSG00000106302.10	HYAL4
OG0011914_final	ENSAMXG00025022553.1	si:ch211-147k10.5	ENSG00000135362.14	PRR5L
OG0011915_final	ENSAMXG00025023003.1	EPS8L2	ENSG00000177106.17	EPS8L2
OG0011916_final	ENSAMXG00025023871.1	HSD17B2	ENSG00000086696.11	HSD17B2
OG0011917_final	ENSAMXG00025025063.1,ENSAMXG00025025137.1	IL17REL	ENSG00000188263.11	IL17REL
OG0011918_final	ENSAMXG00025025347.1	LRRC10B	ENSG00000204950.4	LRRC10B
OG0011919_final	ENSAMXG00025034085.1	SPX	ENSG00000134548.11	SPX
OG0011921_final	ENSAMXG00025042762.1		ENSG00000166130.15	IKBIP
OG0011922_final	ENSAMXG00025003483.1	si:ch211-153f2.3	ENSG00000205002.4	AARD
OG0011925_final	ENSAMXG00025008607.1	MLLT11	ENSG00000213190.4	MLLT11
OG0011926_final	ENSAMXG00025008649.1	RIT1	ENSG00000143622.12	RIT1
OG0011927_final	ENSAMXG00025011084.1,ENSAMXG00025010253.1	SAMD14,SAMD14	ENSG00000167100.15	SAMD14
OG0011928_final	ENSAMXG00025011988.1	HEBP1	ENSG00000013583.10	HEBP1
OG0011929_final	ENSAMXG00025012152.1	baiap3	ENSG00000007516.14	BAIAP3
OG0011930_final	ENSAMXG00025012644.1	GPER1	ENSG00000164850.16	GPER1
OG0011931_final	ENSAMXG00025017965.1		ENSG00000214954.9	LRRC69
OG0011932_final	ENSAMXG00025021812.1	BZW2	ENSG00000136261.16	BZW2
OG0011934_final	ENSAMXG00025028559.1	SUSD5	ENSG00000173705.9	SUSD5
OG0011935_final	ENSAMXG00025031402.1	C1orf112	ENSG00000167077.13	MEI1
OG0011939_final	ENSAMXG00025003225.1		ENSG00000122417.16	ODF2L
OG0011940_final	ENSAMXG00025005034.1	DTHD1	ENSG00000197057.10	DTHD1
OG0011942_final	ENSAMXG00025011925.1	TNK1	ENSG00000283781.1,ENSG00000174292.13	TNK1,TNK1
OG0011944_final	ENSAMXG00025015818.1	GPR160	ENSG00000173890.17	GPR160
OG0011945_final	ENSAMXG00025015841.1		ENSG00000173889.16	PHC3
OG0011946_final	ENSAMXG00025027473.1	MRPL52	ENSG00000172590.18	MRPL52
OG0011947_final	ENSAMXG00025027929.1	EFS	ENSG00000100842.13	EFS
OG0011948_final	ENSAMXG00025031796.1,ENSAMXG00025031845.1	si:ch211-38m6.7	ENSG00000171121.17	KCNMB3
OG0011950_final	ENSAMXG00025034162.1	si:ch211-1o7.2	ENSG00000144031.12	ANKRD53
OG0011951_final	ENSAMXG00025034279.1	VAX2	ENSG00000116035.4	VAX2
OG0011952_final	ENSAMXG00025039093.1	DDIT4L	ENSG00000145358.6	DDIT4L
OG0011953_final	ENSAMXG00025039949.1	ENOSF1	ENSG00000132199.20	ENOSF1
OG0011955_final	ENSAMXG00025021821.1		ENSG00000180834.8	MAP6D1
OG0011957_final	ENSAMXG00025024600.1	PLEKHJ1	ENSG00000104886.12	PLEKHJ1
OG0011958_final	ENSAMXG00025024725.1	TPGS1	ENSG00000141933.9	TPGS1
OG0011959_final	ENSAMXG00025027999.1	si:ch211-235o23.1	ENSG00000165071.15	TMEM71
OG0011960_final	ENSAMXG00025028045.1		ENSG00000178171.12	AMER3
OG0011961_final	ENSAMXG00025006299.1	DDIT3	ENSG00000175197.13	DDIT3
OG0011962_final	ENSAMXG00025008530.1		ENSG00000170374.6	SP7
OG0011963_final	ENSAMXG00025008533.1	SOAT2	ENSG00000167780.12	SOAT2
OG0011964_final	ENSAMXG00025018036.1	UHMK1	ENSG00000152332.16	UHMK1
OG0011965_final	ENSAMXG00025023555.1		ENSG00000159588.15	CCDC17
OG0011966_final	ENSAMXG00025023504.1	PPM1J	ENSG00000155367.16	PPM1J
OG0011967_final	ENSAMXG00025023608.1	SZT2	ENSG00000198198.17	SZT2
OG0011968_final	ENSAMXG00025025828.1	VEZT	ENSG00000232125.5	DYTN
OG0011969_final	ENSAMXG00025032406.1	TCTA	ENSG00000145022.5	TCTA
OG0011970_final	ENSAMXG00025032409.1	si:ch73-361p23.3	ENSG00000186827.12	TNFRSF4
OG0011971_final	ENSAMXG00025033155.1,ENSAMXG00025042083.1		ENSG00000288318.1,ENSG00000187867.10	PALM3,PALM3
OG0011973_final	ENSAMXG00025041838.1	CHD6	ENSG00000124177.16	CHD6
OG0011974_final	ENSAMXG00025045072.1	APOF	ENSG00000175336.10	APOF
OG0011975_final	ENSAMXG00025000335.1	TCF25	ENSG00000105559.13	PLEKHA4
OG0011977_final	ENSAMXG00025000503.1	MYO3A	ENSG00000095777.17	MYO3A
OG0011979_final	ENSAMXG00025000764.1	CCDC78	ENSG00000162004.19	CCDC78
OG0011980_final	ENSAMXG00025002416.1	PRMT6	ENSG00000198890.9	PRMT6
OG0011981_final	ENSAMXG00025012089.1	ADAM15	ENSG00000143537.14	ADAM15
OG0011982_final	ENSAMXG00025012444.1	CRTC2	ENSG00000160741.17	CRTC2
OG0011983_final	ENSAMXG00025014680.1	HAS1	ENSG00000105509.11	HAS1
OG0011984_final	ENSAMXG00025015230.1	RASIP1	ENSG00000105538.10	RASIP1
OG0011985_final	ENSAMXG00025015409.1	il11a	ENSG00000095752.7	IL11
OG0011986_final	ENSAMXG00025016852.1	LYPLAL1	ENSG00000143353.12	LYPLAL1
OG0011987_final	ENSAMXG00025020926.1	CIDEA	ENSG00000176194.18	CIDEA
OG0011988_final	ENSAMXG00025020973.1	si:ch211-208k15.1	ENSG00000171045.16	TSNARE1
OG0011989_final	ENSAMXG00025021713.1		ENSG00000124444.16	ZNF576
OG0011990_final	ENSAMXG00025021601.1	si:ch211-1i11.3	ENSG00000142733.18	MAP3K6
OG0011991_final	ENSAMXG00025022102.1	ENTPD3	ENSG00000168032.10	ENTPD3
OG0011992_final	ENSAMXG00025022160.1	GASK1A	ENSG00000144649.10	GASK1A
OG0011993_final	ENSAMXG00025024436.1	CFAP418	ENSG00000156172.6	CFAP418
OG0011994_final	ENSAMXG00025025984.1	IMPA2	ENSG00000141401.12	IMPA2
OG0011995_final	ENSAMXG00025031632.1		ENSG00000153790.12	C7orf31
OG0011996_final	ENSAMXG00025042382.1		ENSG00000178796.13	RIIAD1
OG0011997_final	ENSAMXG00025008373.1		ENSG00000076382.17,ENSG00000258472.10	SPAG5
OG0011998_final	ENSAMXG00025008396.1	TRMO	ENSG00000136932.15	TRMO
OG0011999_final	ENSAMXG00025015557.1	sncga	ENSG00000173267.14	SNCG
OG0012000_final	ENSAMXG00025021020.1		ENSG00000116127.20	ALMS1
OG0012001_final	ENSAMXG00025035711.1	WDR89	ENSG00000140006.12	WDR89
OG0012002_final	ENSAMXG00025036612.1	TMEM187	ENSG00000177854.8	TMEM187
OG0012003_final	ENSAMXG00025039608.1	DNPH1	ENSG00000112667.13	DNPH1
OG0012004_final	ENSAMXG00025001842.1	PCDH12	ENSG00000113555.6	PCDH12
OG0012005_final	ENSAMXG00025002122.1	rnf212	ENSG00000178222.14	RNF212
OG0012006_final	ENSAMXG00025011609.1	GPR137	ENSG00000173264.15	GPR137
OG0012007_final	ENSAMXG00025013589.1	si:dkey-185e18.7	ENSG00000151725.12	CENPU
OG0012009_final	ENSAMXG00025024167.1,ENSAMXG00025046110.1	COL23A1,COL25A1	ENSG00000050767.18	COL23A1
OG0012010_final	ENSAMXG00025026294.1	FAM149A	ENSG00000109794.14	FAM149A
OG0012011_final	ENSAMXG00025026931.1	si:ch211-235e9.6	ENSG00000109390.13	NDUFC1
OG0012012_final	ENSAMXG00025032938.1	AGBL1	ENSG00000273540.5	AGBL1
OG0012013_final	ENSAMXG00025034165.1		ENSG00000171388.12	APLN
OG0012015_final	ENSAMXG00025010544.1	hoxc4a	ENSG00000198353.8	HOXC4
OG0012016_final	ENSAMXG00025013263.1		ENSG00000170043.12	TRAPPC1
OG0012017_final	ENSAMXG00025017096.1	cort	ENSG00000241563.4	CORT
OG0012018_final	ENSAMXG00025040735.1,ENSAMXG00025025651.1	SLC39A5	ENSG00000139540.12	SLC39A5
OG0012019_final	ENSAMXG00025027384.1	RAI2	ENSG00000131831.18	RAI2
OG0012020_final	ENSAMXG00025029953.1	FAM131C	ENSG00000185519.9	FAM131C
OG0012021_final	ENSAMXG00025031134.1	ZBTB39	ENSG00000166860.3	ZBTB39
OG0012022_final	ENSAMXG00025038115.1	AURKAIP1	ENSG00000175756.14	AURKAIP1
OG0012023_final	ENSAMXG00025038779.1	SS18L1	ENSG00000184402.15	SS18L1
OG0012025_final	ENSAMXG00025038972.1	SMIM8	ENSG00000178585.15	CTNNBIP1
OG0012026_final	ENSAMXG00025039363.1	ASB8	ENSG00000177981.11	ASB8
OG0012028_final	ENSAMXG00025018018.1	SHOX	ENSG00000185960.15	SHOX
OG0012029_final	ENSAMXG00025018089.1		ENSG00000184221.13	OLIG1
OG0012030_final	ENSAMXG00025018458.1	hoxa13b	ENSG00000128714.6	HOXD13
OG0012031_final	ENSAMXG00025019190.1	MAB21L3	ENSG00000173212.5	MAB21L3
OG0012032_final	ENSAMXG00025021795.1,ENSAMXG00025021828.1,ENSAMXG00025020164.1,ENSAMXG00025020166.1	CT55,URI1	ENSG00000116815.16	CD58
OG0012033_final	ENSAMXG00025020172.1	STX19	ENSG00000178750.3	STX19
OG0012035_final	ENSAMXG00025025886.1	VTCN1	ENSG00000134258.18	VTCN1
OG0012036_final	ENSAMXG00025028067.1	RBM45	ENSG00000155636.15	RBM45
OG0012037_final	ENSAMXG00025028942.1	STAT4	ENSG00000138378.19	STAT4
OG0012038_final	ENSAMXG00025030552.1		ENSG00000151687.15	ANKAR
OG0012039_final	ENSAMXG00025036782.1	TMEM37	ENSG00000171227.7	TMEM37
OG0012040_final	ENSAMXG00025037208.1	CD302	ENSG00000241399.7	CD302
OG0012041_final	ENSAMXG00025007619.1	zgc:162025	ENSG00000157895.11	C12orf43
OG0012042_final	ENSAMXG00025008734.1	ZBTB34	ENSG00000177125.6	ZBTB34
OG0012043_final	ENSAMXG00025019621.1	HDAC6	ENSG00000094631.22	HDAC6
OG0012045_final	ENSAMXG00025020894.1	LRRIQ3	ENSG00000162620.16	LRRIQ3
OG0012046_final	ENSAMXG00025021263.1	NGRN	ENSG00000182768.9	NGRN
OG0012047_final	ENSAMXG00025021929.1	HAUS5	ENSG00000249115.9	HAUS5
OG0012048_final	ENSAMXG00025023917.1	ALX3	ENSG00000156150.9	ALX3
OG0012049_final	ENSAMXG00025024883.1	BEND5	ENSG00000162373.13	BEND5
OG0012050_final	ENSAMXG00025027578.1	MORN4	ENSG00000198912.12	C1orf174
OG0012051_final	ENSAMXG00025029574.1	cacna1db	ENSG00000142609.20	CFAP74
OG0012052_final	ENSAMXG00025034289.1	TRH	ENSG00000170893.4	TRH
OG0012053_final	ENSAMXG00025038160.1		ENSG00000158050.5	DUSP2
OG0012054_final	ENSAMXG00025038268.1		ENSG00000163701.19	IL17RE
OG0012055_final	ENSAMXG00025038764.1		ENSG00000265817.4	FSBP
OG0012056_final	ENSAMXG00025040575.1	UBOX5	ENSG00000185019.17	UBOX5
OG0012057_final	ENSAMXG00025042254.1	ptpn18	ENSG00000072135.13	PTPN18
OG0012058_final	ENSAMXG00025007806.1	GPATCH2L	ENSG00000089916.18	GPATCH2L
OG0012060_final	ENSAMXG00025009587.1	HS1BP3	ENSG00000118960.13	HS1BP3
OG0012061_final	ENSAMXG00025009621.1	LTBP1	ENSG00000119681.12	LTBP2
OG0012062_final	ENSAMXG00025012227.1	MIDEAS	ENSG00000124496.13	TRERF1
OG0012063_final	ENSAMXG00025019309.1	SLIRP	ENSG00000119705.10	SLIRP
OG0012064_final	ENSAMXG00025020380.1	CCDC175	ENSG00000151838.12	CCDC175
OG0012065_final	ENSAMXG00025025200.1	si:ch211-270g19.5	ENSG00000198523.6	PLN
OG0012067_final	ENSAMXG00025032805.1	ZNF800	ENSG00000129534.14	MIS18BP1
OG0012068_final	ENSAMXG00025033164.1	CCDC28A	ENSG00000203734.13	ECT2L
OG0012069_final	ENSAMXG00025035286.1	FSIP1	ENSG00000150667.8	FSIP1
OG0012070_final	ENSAMXG00025036435.1	TRMT61B	ENSG00000171103.11	TRMT61B
OG0012071_final	ENSAMXG00025016140.1	ANGPTL5	ENSG00000187151.7	ANGPTL5
OG0012072_final	ENSAMXG00025016507.1		ENSG00000120215.10	MLANA
OG0012073_final	ENSAMXG00025020817.1		ENSG00000164591.14	MYOZ3
OG0012075_final	ENSAMXG00025022184.1	TMEM223	ENSG00000168569.8	TMEM223
OG0012076_final	ENSAMXG00025027917.1	PRDX5	ENSG00000126432.14	PRDX5
OG0012077_final	ENSAMXG00025032031.1	SETX	ENSG00000107290.14	SETX
OG0012079_final	ENSAMXG00025034974.1	CCDC152	ENSG00000198865.10	CCDC152
OG0012080_final	ENSAMXG00025036384.1	SART1	ENSG00000175467.15	SART1
OG0012082_final	ENSAMXG00025004348.1	NDUFAF8	ENSG00000224877.4	NDUFAF8
OG0012083_final	ENSAMXG00025007644.1	ZNF438	ENSG00000183621.15	ZNF438
OG0012084_final	ENSAMXG00025017787.1	CD79B	ENSG00000007312.14	CD79B
OG0012085_final	ENSAMXG00025027724.1	PKMYT1	ENSG00000127564.17	PKMYT1
OG0012086_final	ENSAMXG00025029205.1	TCTN1	ENSG00000119977.22	TCTN3
OG0012087_final	ENSAMXG00025036271.1	CNTD1	ENSG00000176563.10	CNTD1
OG0012088_final	ENSAMXG00025036388.1	KIF22	ENSG00000079616.14	KIF22
OG0012089_final	ENSAMXG00025036999.1	FOXL3	ENSG00000248767.2	FOXL3
OG0012090_final	ENSAMXG00025037969.1	COX19	ENSG00000240230.6	COX19
OG0012091_final	ENSAMXG00025045411.1	GLP2R	ENSG00000065325.13	GLP2R
OG0012093_final	ENSAMXG00025018630.1	P2RY6	ENSG00000171631.16	P2RY6
OG0012094_final	ENSAMXG00025018553.1	si:dkey-266m15.6	ENSG00000135253.16	KCP
OG0012095_final	ENSAMXG00025023222.1	GPR149	ENSG00000174948.6	GPR149
OG0012096_final	ENSAMXG00025024964.1	RASGRP4	ENSG00000171777.16	RASGRP4
OG0012097_final	ENSAMXG00025032767.1	KCNAB3	ENSG00000166819.12	PLIN1
OG0012100_final	ENSAMXG00025041102.1	CLEC18A	ENSG00000157335.21,ENSG00000140839.13,ENSG00000157322.18	CLEC18C,CLEC18B,CLEC18A
OG0012102_final	ENSAMXG00025012918.1	DHX40	ENSG00000108406.10	DHX40
OG0012104_final	ENSAMXG00025015210.1	RADIL	ENSG00000179532.13	DNHD1
OG0012106_final	ENSAMXG00025018778.1	RWDD3	ENSG00000122481.17	RWDD3
OG0012107_final	ENSAMXG00025025635.1	MFRP	ENSG00000235718.9	MFRP
OG0012108_final	ENSAMXG00025028586.1	ZNF414	ENSG00000133250.14	ZNF414
OG0012109_final	ENSAMXG00025029068.1	TXNDC17	ENSG00000129235.11	TXNDC17
OG0012111_final	ENSAMXG00025038282.1	tmem88b	ENSG00000288658.2
OG0012112_final	ENSAMXG00025042672.1	GPR4	ENSG00000177464.5	GPR4
OG0012113_final	ENSAMXG00025042676.1	cd3eap	ENSG00000117877.11	POLR1G
OG0012114_final	ENSAMXG00025011860.1	b4galnt1a	ENSG00000167080.9	B4GALNT2
OG0012115_final	ENSAMXG00025018100.1	IGFBP7	ENSG00000163453.11	IGFBP7
OG0012116_final	ENSAMXG00025018233.1	F8	ENSG00000185010.15	F8
OG0012117_final	ENSAMXG00025019707.1	NAGS	ENSG00000161653.11	NAGS
OG0012119_final	ENSAMXG00025020501.1	NR1D1	ENSG00000126368.6	NR1D1
OG0012120_final	ENSAMXG00025020546.1		ENSG00000283934.3,ENSG00000140749.9	IGSF6,IGSF6
OG0012121_final	ENSAMXG00025020689.1	EMC10	ENSG00000161671.17	EMC10
OG0012123_final	ENSAMXG00025023956.1		ENSG00000161798.7	AQP5
OG0012124_final	ENSAMXG00025024513.1	SYT3	ENSG00000213023.11	SYT3
OG0012125_final	ENSAMXG00025025025.1		ENSG00000224531.6	SMIM13
OG0012126_final	ENSAMXG00025030115.1	abi3a	ENSG00000108798.9	ABI3
OG0012127_final	ENSAMXG00025031310.1	PIH1D1	ENSG00000104872.11	PIH1D1
OG0012128_final	ENSAMXG00025032058.1	PTX4	ENSG00000251692.8	PTX4
OG0012129_final	ENSAMXG00025036148.1	SNRNP70	ENSG00000104852.15	SNRNP70
OG0012130_final	ENSAMXG00025041200.1		ENSG00000178163.8	ZNF518B
OG0012131_final	ENSAMXG00025041363.1		ENSG00000127452.9	FBXL12
OG0012132_final	ENSAMXG00025042129.1	C16orf89	ENSG00000153446.16	C16orf89
OG0012134_final	ENSAMXG00025011863.1,ENSAMXG00025017779.1	arglu1b,arglu1b	ENSG00000134884.15	ARGLU1
OG0012137_final	ENSAMXG00025031810.1,ENSAMXG00025038047.1		ENSG00000186265.10	BTLA
OG0012138_final	ENSAMXG00025034960.1	ATP4B	ENSG00000288359.1,ENSG00000186009.5	ATP4B,ATP4B
OG0012139_final	ENSAMXG00025035451.1	CCDC81	ENSG00000149201.10	CCDC81
OG0012141_final	ENSAMXG00025037324.1	CDADC1	ENSG00000102543.14	CDADC1
OG0012142_final	ENSAMXG00025020604.1	uts2d	ENSG00000188958.10	UTS2B
OG0012144_final	ENSAMXG00025027770.1	MATK	ENSG00000007264.15	MATK
OG0012145_final	ENSAMXG00025033181.1	si:ch211-262i1.6	ENSG00000228300.14	FAM174C
OG0012146_final	ENSAMXG00025037107.1	PHLPP2	ENSG00000040199.18	PHLPP2
OG0012147_final	ENSAMXG00025038519.1		ENSG00000118557.16	PMFBP1
OG0012148_final	ENSAMXG00025039812.1	TLNRD1	ENSG00000140406.4	TLNRD1
OG0012149_final	ENSAMXG00025010392.1	TMEM218	ENSG00000150433.10	TMEM218
OG0012150_final	ENSAMXG00025011755.1		ENSG00000080200.10	CRYBG3
OG0012151_final	ENSAMXG00025011781.1	JHY	ENSG00000109944.11	JHY
OG0012152_final	ENSAMXG00025012031.1	CREBZF	ENSG00000137504.15	CREBZF
OG0012153_final	ENSAMXG00025015711.1	si:ch211-266i6.3	ENSG00000136108.15	CKAP2
OG0012154_final	ENSAMXG00025016185.1	si:ch211-126i22.5	ENSG00000165185.15	KIAA1958
OG0012155_final	ENSAMXG00025016616.1		ENSG00000121101.16	TEX14
OG0012156_final	ENSAMXG00025020302.1	RASSF6	ENSG00000169435.14	RASSF6
OG0012158_final	ENSAMXG00025024687.1	MIS18A	ENSG00000159055.4	MIS18A
OG0012159_final	ENSAMXG00025025387.1	ANKRD55	ENSG00000164512.18	ANKRD55
OG0012160_final	ENSAMXG00025025759.1	PRR11	ENSG00000068489.13,ENSG00000265303.1	PRR11
OG0012161_final	ENSAMXG00025039231.1	CA9	ENSG00000107159.14	CA9
OG0012162_final	ENSAMXG00025041122.1	SETD9	ENSG00000155542.12	SETD9
OG0012164_final	ENSAMXG00025042259.1	FUT10	ENSG00000172728.16	FUT10
OG0012166_final	ENSAMXG00025045242.1	EPB41L4A	ENSG00000129595.14	EPB41L4A
OG0012167_final	ENSAMXG00025045565.1	ST8SIA4	ENSG00000113532.13	ST8SIA4
OG0012168_final	ENSAMXG00025013876.1	SELENOM	ENSG00000198832.11	SELENOM
OG0012169_final	ENSAMXG00025015888.1	FGF5	ENSG00000138675.17	FGF5
OG0012170_final	ENSAMXG00025017016.1	STPG2	ENSG00000163116.10	STPG2
OG0012171_final	ENSAMXG00025019627.1		ENSG00000143119.14	CD53
OG0012172_final	ENSAMXG00025022788.1	PTRH1	ENSG00000187024.15	PTRH1
OG0012173_final	ENSAMXG00025023930.1		ENSG00000159239.13,ENSG00000284308.2	C2orf81
OG0012174_final	ENSAMXG00025024035.1		ENSG00000184661.14	CDCA2
OG0012175_final	ENSAMXG00025027525.1	FAM189A2	ENSG00000135063.20	ENTREP1
OG0012176_final	ENSAMXG00025032486.1	PARP8	ENSG00000151883.19	PARP8
OG0012177_final	ENSAMXG00025035520.1		ENSG00000165181.17	SHOC1
OG0012179_final	ENSAMXG00025019755.1	SLC2A10	ENSG00000197496.6	SLC2A10
OG0012180_final	ENSAMXG00025020504.1		ENSG00000135409.11	AMHR2
OG0012181_final	ENSAMXG00025023368.1	si:dkey-76p14.2	ENSG00000196476.12	C20orf96
OG0012182_final	ENSAMXG00025024253.1	epha4b	ENSG00000070886.12	EPHA8
OG0012183_final	ENSAMXG00025028092.1	ZBTB40	ENSG00000184677.18	ZBTB40
OG0012184_final	ENSAMXG00025028135.1	EEF1AKMT3	ENSG00000123427.17	EEF1AKMT3
OG0012185_final	ENSAMXG00025028326.1	TAS1R3	ENSG00000169962.5	TAS1R3
OG0012186_final	ENSAMXG00025034507.1	HESX1	ENSG00000163666.10	HESX1
OG0012187_final	ENSAMXG00025020576.1		ENSG00000166546.15	BEAN1
OG0012188_final	ENSAMXG00025024483.1	VEGFD	ENSG00000165197.5	VEGFD
OG0012189_final	ENSAMXG00025024572.1	SYT13	ENSG00000019505.8	SYT13
OG0012190_final	ENSAMXG00025024656.1	ORC6	ENSG00000091651.9	ORC6
OG0012191_final	ENSAMXG00025026127.1	SLC9A5	ENSG00000135740.17	SLC9A5
OG0012192_final	ENSAMXG00025029390.1	ACE2	ENSG00000130234.13	ACE2
OG0012194_final	ENSAMXG00025020861.1		ENSG00000162994.16	CLHC1
OG0012196_final	ENSAMXG00025038181.1	C11orf68	ENSG00000175573.7	C11orf68
OG0012197_final	ENSAMXG00025039830.1		ENSG00000196233.14	LCOR
OG0012198_final	ENSAMXG00025040099.1		ENSG00000176454.15	LPCAT4
OG0012199_final	ENSAMXG00025044136.1	SMIM18	ENSG00000253457.3	SMIM18
OG0012202_final	ENSAMXG00025003547.1	MTERF1	ENSG00000127989.14	MTERF1
OG0012331_final	ENSAMXG00025000248.1	SLC25A11	ENSG00000108528.14	SLC25A11
OG0012332_final	ENSAMXG00025000267.1	CXorf58	ENSG00000165182.12	CXorf58
OG0012333_final	ENSAMXG00025000511.1	GSC2	ENSG00000063515.3	GSC2
OG0012334_final	ENSAMXG00025000725.1	Ipcef1	ENSG00000074706.14	IPCEF1
OG0012335_final	ENSAMXG00025000726.1	RNF167	ENSG00000108523.16	RNF167
OG0012336_final	ENSAMXG00025001401.1	nkd2a	ENSG00000276920.4,ENSG00000145506.14	NKD2,NKD2
OG0012337_final	ENSAMXG00025001991.1		ENSG00000155090.15	KLF10
OG0012338_final	ENSAMXG00025003849.1		ENSG00000188993.4	LRRC66
OG0012339_final	ENSAMXG00025004647.1	NEGR1	ENSG00000186806.6	VSIG10L
OG0012340_final	ENSAMXG00025010372.1,ENSAMXG00025011640.1	CLDN20,CLDN20	ENSG00000171217.5	CLDN20
OG0012341_final	ENSAMXG00025018247.1	OCIAD2	ENSG00000145247.12	OCIAD2
OG0012343_final	ENSAMXG00025019555.1	UPK1A	ENSG00000105668.8	UPK1A
OG0012344_final	ENSAMXG00025023636.1	1700019O17Rik	ENSG00000139971.15	ARMH4
OG0012346_final	ENSAMXG00025024633.1	SLC25A27	ENSG00000153291.16	SLC25A27
OG0012347_final	ENSAMXG00025026355.1	CYP39A1	ENSG00000146233.8	CYP39A1
OG0012349_final	ENSAMXG00025032006.1	atp1a2a	ENSG00000105675.9	ATP4A
OG0012350_final	ENSAMXG00025033782.1		ENSG00000282872.2	C1orf232
OG0012351_final	ENSAMXG00025040095.1	SKIDA1	ENSG00000180592.17	SKIDA1
OG0012353_final	ENSAMXG00025004768.1	im:7145024	ENSG00000166352.18	IFTAP
OG0012354_final	ENSAMXG00025004794.1		ENSG00000070814.22	TCOF1
OG0012356_final	ENSAMXG00025005517.1	BANF1	ENSG00000271824.2	SMIM32
OG0012359_final	ENSAMXG00025027870.1		ENSG00000127311.10	HELB
OG0012361_final	ENSAMXG00025035845.1	WIF1	ENSG00000156076.10	WIF1
OG0012362_final	ENSAMXG00025038366.1	dtnbp1a	ENSG00000146857.5	STRA8
OG0012363_final	ENSAMXG00025042484.1	LAMB4	ENSG00000091128.13	LAMB4
OG0012364_final	ENSAMXG00025001806.1		ENSG00000174950.11	CD164L2
OG0012365_final	ENSAMXG00025003923.1		ENSG00000275572.2	GRIFIN
OG0012366_final	ENSAMXG00025003932.1	DOK3	ENSG00000165807.8	PPP1R36
OG0012367_final	ENSAMXG00025004211.1	STMND1	ENSG00000230873.9	STMND1
OG0012368_final	ENSAMXG00025009428.1	DSN1	ENSG00000149636.16	DSN1
OG0012369_final	ENSAMXG00025015207.1	COL9A2	ENSG00000049089.15	COL9A2
OG0012370_final	ENSAMXG00025016041.1	SNN	ENSG00000184602.6	SNN
OG0012372_final	ENSAMXG00025031419.1	SHFL	ENSG00000130813.18	SHFL
OG0012373_final	ENSAMXG00025044662.1	LAPTM5	ENSG00000162511.8	LAPTM5
OG0012374_final	ENSAMXG00025004889.1		ENSG00000106336.13	FBXO24
OG0012375_final	ENSAMXG00025005572.1	MAJIN	ENSG00000168070.12	MAJIN
OG0012376_final	ENSAMXG00025011770.1	FASTK	ENSG00000164896.21	FASTK
OG0012377_final	ENSAMXG00025013547.1		ENSG00000188517.17	COL25A1
OG0012378_final	ENSAMXG00025015463.1	KIF9	ENSG00000088727.14	KIF9
OG0012381_final	ENSAMXG00025025591.1	si:dkey-106g10.7	ENSG00000188070.9	ZFTA
OG0012382_final	ENSAMXG00025028315.1	SEMA4F	ENSG00000135622.13	SEMA4F
OG0012383_final	ENSAMXG00025030164.1	MAMLD1	ENSG00000013619.15	MAMLD1
OG0012384_final	ENSAMXG00025032894.1	CITED1	ENSG00000125931.11	CITED1
OG0012385_final	ENSAMXG00025037831.1		ENSG00000143006.7	DMRTB1
OG0012386_final	ENSAMXG00025042479.1	VBP1	ENSG00000155959.12	VBP1
OG0012387_final	ENSAMXG00025007989.1	KNCN	ENSG00000162456.10	KNCN
OG0012389_final	ENSAMXG00025019362.1	FAM151A	ENSG00000162391.12	FAM151A
OG0012390_final	ENSAMXG00025023979.1		ENSG00000182600.10	SNORC
OG0012392_final	ENSAMXG00025033372.1	GPR87	ENSG00000138271.6	GPR87
OG0012393_final	ENSAMXG00025041781.1	LRRC53	ENSG00000162621.7	LRRC53
OG0012394_final	ENSAMXG00025007998.1	ARHGAP9	ENSG00000123329.20	ARHGAP9
OG0012395_final	ENSAMXG00025008019.1	PPP1R12C	ENSG00000125503.13	PPP1R12C
OG0012398_final	ENSAMXG00025023477.1	TESPA1	ENSG00000135426.16	TESPA1
OG0012399_final	ENSAMXG00025034987.1	ZC3H10	ENSG00000135482.7	ZC3H10
OG0012402_final	ENSAMXG00025043985.1	Col7a1	ENSG00000114270.18	COL7A1
OG0012403_final	ENSAMXG00025039338.1,ENSAMXG00025046317.1		ENSG00000139626.16	ITGB7
OG0012404_final	ENSAMXG00025046332.1	HDHD3	ENSG00000119431.10	HDHD3
OG0012405_final	ENSAMXG00025046347.1		ENSG00000184897.7	H1-10
OG0012406_final	ENSAMXG00025002335.1	EME2	ENSG00000197774.14	EME2
OG0012407_final	ENSAMXG00025015436.1		ENSG00000197483.10	ZNF628
OG0012408_final	ENSAMXG00025015457.1	NAT14	ENSG00000090971.5	NAT14
OG0012409_final	ENSAMXG00025020451.1	LY86	ENSG00000112799.9	LY86
OG0012410_final	ENSAMXG00025020566.1	EXOG	ENSG00000157036.13	EXOG
OG0012411_final	ENSAMXG00025021750.1		ENSG00000011600.12	TYROBP
OG0012412_final	ENSAMXG00025022035.1	sh3d21	ENSG00000214193.11	SH3D21
OG0012413_final	ENSAMXG00025025980.1		ENSG00000253250.3	C8orf88
OG0012414_final	ENSAMXG00025027529.1	TMEM251	ENSG00000221946.8	FXYD7
OG0012417_final	ENSAMXG00025034072.1	apoc2	ENSG00000224916.9,ENSG00000234906.11	APOC4-APOC2,APOC2
OG0012418_final	ENSAMXG00025035839.1		ENSG00000106341.11	PPP1R17
OG0012419_final	ENSAMXG00025038028.1		ENSG00000180347.15	ITPRID1
OG0012421_final	ENSAMXG00025043280.1	LENEP	ENSG00000163352.6	LENEP
OG0012424_final	ENSAMXG00025019777.1	si:ch211-198a12.6	ENSG00000152475.7	ZNF837
OG0012425_final	ENSAMXG00025025889.1	GFRAL	ENSG00000187871.2	GFRAL
OG0012426_final	ENSAMXG00025032578.1		ENSG00000112539.15	C6orf118
OG0012428_final	ENSAMXG00025033216.1	RSRP1	ENSG00000117616.18	RSRP1
OG0012429_final	ENSAMXG00025036432.1	C10orf53	ENSG00000178645.13	C10orf53
OG0012431_final	ENSAMXG00025018806.1	gpr101	ENSG00000165370.3	GPR101
OG0012432_final	ENSAMXG00025018839.1	DNAJC4	ENSG00000110011.14	DNAJC4
OG0012434_final	ENSAMXG00025025085.1	SLC25A53	ENSG00000269743.3	SLC25A53
OG0012435_final	ENSAMXG00025007917.1	SLC26A9	ENSG00000174502.19	SLC26A9
OG0012436_final	ENSAMXG00025012708.1	zgc:113423	ENSG00000177324.14	BEND2
OG0012437_final	ENSAMXG00025014582.1	Ddx58	ENSG00000107201.11,ENSG00000288684.1	RIGI
OG0012438_final	ENSAMXG00025017886.1	TAS1R1	ENSG00000173662.21	TAS1R1
OG0012439_final	ENSAMXG00025025906.1	CNTROB	ENSG00000170037.14	CNTROB
OG0012440_final	ENSAMXG00025033875.1	ZCWPW1	ENSG00000078487.18	ZCWPW1
OG0012441_final	ENSAMXG00025006397.1		ENSG00000226124.10	FTCDNL1
OG0012442_final	ENSAMXG00025015894.1		ENSG00000163006.12	CCDC138
OG0012443_final	ENSAMXG00025019414.1	KCNE2	ENSG00000159197.4	KCNE2
OG0012444_final	ENSAMXG00025020039.1		ENSG00000180509.13	KCNE1
OG0012445_final	ENSAMXG00025044070.1	si:ch73-15b2.5	ENSG00000173988.14	LRRC63
OG0012446_final	ENSAMXG00025046119.1	CARF	ENSG00000138380.18	CARF
OG0012448_final	ENSAMXG00025026029.1	LGI3	ENSG00000168481.9	LGI3
OG0012449_final	ENSAMXG00025030512.1	ADGRD2	ENSG00000180264.12	ADGRD2
OG0012452_final	ENSAMXG00025045420.1	USP11	ENSG00000102226.10	USP11
OG0012453_final	ENSAMXG00025005446.1	MORN2	ENSG00000188010.16	MORN2
OG0012454_final	ENSAMXG00025023034.1	si:ch211-160f23.7	ENSG00000253368.4	TRNP1
OG0012455_final	ENSAMXG00025023911.1		ENSG00000273533.3,ENSG00000140067.7	FAM181A,FAM181A
OG0012456_final	ENSAMXG00025026041.1	PTH2	ENSG00000142538.2	PTH2
OG0012457_final	ENSAMXG00025031407.1	TP53I3	ENSG00000115129.14	TP53I3
OG0012459_final	ENSAMXG00025036335.1	PLD4	ENSG00000166428.14	PLD4
OG0012460_final	ENSAMXG00025042109.1	NOXRED1	ENSG00000165555.10	NOXRED1
OG0012465_final	ENSAMXG00025041150.1		ENSG00000101842.14	VSIG1
OG0012466_final	ENSAMXG00025002876.1	TRIM65	ENSG00000141569.12	TRIM65
OG0012469_final	ENSAMXG00025006085.1	CCDC57	ENSG00000176155.21	CCDC57
OG0012470_final	ENSAMXG00025019021.1	GHDC	ENSG00000167925.16	GHDC
OG0012471_final	ENSAMXG00025021143.1		ENSG00000138152.10	BTBD16
OG0012472_final	ENSAMXG00025034931.1	igfbp1b	ENSG00000240505.9	TNFRSF13B
OG0012473_final	ENSAMXG00025035417.1	ARL4D	ENSG00000175906.5	ARL4D
OG0012474_final	ENSAMXG00025042491.1	GIP	ENSG00000159224.4	GIP
OG0012475_final	ENSAMXG00025020877.1	NLRC5	ENSG00000140853.17	NLRC5
OG0012476_final	ENSAMXG00025021305.1		ENSG00000261652.3	PIERCE2
OG0012477_final	ENSAMXG00025030791.1		ENSG00000087237.12	CETP
OG0012478_final	ENSAMXG00025035506.1	IL34	ENSG00000157368.12	IL34
OG0012479_final	ENSAMXG00025041898.1		ENSG00000284915.3,ENSG00000092330.19	TINF2,TINF2
OG0012480_final	ENSAMXG00025042515.1	lepa	ENSG00000174697.5	LEP
OG0012481_final	ENSAMXG00025016366.1	itgae.2	ENSG00000083457.12	ITGAE
OG0012482_final	ENSAMXG00025019300.1		ENSG00000146755.11	TRIM50
OG0012483_final	ENSAMXG00025019896.1	CD302	ENSG00000121594.12	CD80
OG0012484_final	ENSAMXG00025025617.1		ENSG00000205858.10	LRRC72
OG0012485_final	ENSAMXG00025033951.1	CTRL	ENSG00000019102.12	VSIG2
OG0012486_final	ENSAMXG00025035296.1		ENSG00000175664.10	TEX26
OG0012488_final	ENSAMXG00025011167.1	SMIM22	ENSG00000267795.6	SMIM22
OG0012489_final	ENSAMXG00025020719.1		ENSG00000176953.13	NFATC2IP
OG0012490_final	ENSAMXG00025023267.1	EPHA2	ENSG00000183317.17	EPHA10
OG0012491_final	ENSAMXG00025023441.1		ENSG00000169689.15	CENPX
OG0012492_final	ENSAMXG00025033160.1	EVC	ENSG00000072840.13	EVC
OG0012493_final	ENSAMXG00025033226.1	SPTBN4	ENSG00000173040.13	EVC2
OG0012494_final	ENSAMXG00025034324.1	HSD17B14	ENSG00000087076.9	HSD17B14
OG0012495_final	ENSAMXG00025036095.1		ENSG00000189051.6	RNF222
OG0012496_final	ENSAMXG00025005663.1		ENSG00000005189.20	REXO5
OG0012501_final	ENSAMXG00025019671.1		ENSG00000198816.7,ENSG00000179965.12	ZNF358,ZNF771
OG0012502_final	ENSAMXG00025021612.1	CYYR1	ENSG00000166265.13	CYYR1
OG0012503_final	ENSAMXG00025030121.1	PNPLA4	ENSG00000006757.12	PNPLA4
OG0012504_final	ENSAMXG00025035665.1		ENSG00000198125.13	MB
OG0012505_final	ENSAMXG00025036935.1	EBPL	ENSG00000123179.14	EBPL
OG0012507_final	ENSAMXG00025018724.1	WWTR1	ENSG00000018408.15	WWTR1
OG0012508_final	ENSAMXG00025023279.1	ANKRD24	ENSG00000089847.13	ANKRD24
OG0012510_final	ENSAMXG00025039595.1		ENSG00000133246.12	PRAM1
OG0012511_final	ENSAMXG00025039793.1	TMEM44	ENSG00000145014.18	TMEM44
OG0012512_final	ENSAMXG00025010327.1	SIM2	ENSG00000159263.16	SIM2
OG0012513_final	ENSAMXG00025030081.1	OVCA2	ENSG00000262664.3	OVCA2
OG0012514_final	ENSAMXG00025032800.1		ENSG00000168763.16	CNNM3
OG0012516_final	ENSAMXG00025042626.1		ENSG00000133863.9	TEX15
OG0012517_final	ENSAMXG00025045958.1	MACIR	ENSG00000181751.10	MACIR
OG0012518_final	ENSAMXG00025027457.1	PDE4DIP	ENSG00000163749.18	CCDC158
OG0012519_final	ENSAMXG00025030153.1		ENSG00000145700.10	ANKRD31
OG0012520_final	ENSAMXG00025031965.1		ENSG00000183273.7	CCDC60
OG0012521_final	ENSAMXG00025034957.1	SOWAHC	ENSG00000167741.11	GGT6
OG0012522_final	ENSAMXG00025038632.1	C9orf135	ENSG00000204711.9	CFAP95
OG0012524_final	ENSAMXG00025012567.1		ENSG00000228594.4	FNDC10
OG0012525_final	ENSAMXG00025019826.1	OMD	ENSG00000127083.8	OMD
OG0012527_final	ENSAMXG00025034328.1		ENSG00000139574.9	NPFF
OG0012528_final	ENSAMXG00025025032.1	CDH16	ENSG00000166589.13	CDH16
OG0012529_final	ENSAMXG00025031808.1	PIR	ENSG00000087842.11	PIR
OG0012530_final	ENSAMXG00025019524.1		ENSG00000284227.3,ENSG00000197410.14	DCHS2,DCHS2
OG0012531_final	ENSAMXG00025020384.1	ANKRD37	ENSG00000186352.9	ANKRD37
OG0012533_final	ENSAMXG00025021213.1	SLX4IP	ENSG00000149346.15	SLX4IP
OG0012534_final	ENSAMXG00025035983.1	FAM184B	ENSG00000047662.5	FAM184B
OG0012535_final	ENSAMXG00025010179.1	CRTC3	ENSG00000140577.17	CRTC3
OG0012536_final	ENSAMXG00025011922.1	TMPPE	ENSG00000188167.9	TMPPE
OG0012667_final	ENSAMXG00025004633.1		ENSG00000105697.9	HAMP
OG0012671_final	ENSAMXG00025020932.1	KIF25	ENSG00000125337.21	KIF25
OG0012673_final	ENSAMXG00025022551.1		ENSG00000118156.13	ZNF541
OG0012676_final	ENSAMXG00025034315.1		ENSG00000185155.12	MIXL1
OG0012682_final	ENSAMXG00025023071.1		ENSG00000149932.17	TMEM219
OG0012684_final	ENSAMXG00025038685.1	TRIM44	ENSG00000166326.7	TRIM44
OG0012688_final	ENSAMXG00025013712.1	slc28a1	ENSG00000188782.9	CATSPER4
OG0012690_final	ENSAMXG00025031208.1,ENSAMXG00025003760.1,ENSAMXG00025005674.1,ENSAMXG00025012777.1,ENSAMXG00025002344.1,ENSAMXG00025003591.1,ENSAMXG00025015668.1	ZNF234,ZNF623,ZNF623,ZNF383,ZKSCAN8P1	ENSG00000174586.11	ZNF497
OG0012692_final	ENSAMXG00025036847.1	P2RY11	ENSG00000243207.6,ENSG00000244165.2	PPAN-P2RY11,P2RY11
OG0012697_final	ENSAMXG00025016251.1	ADAD2	ENSG00000140955.11	ADAD2
OG0012698_final	ENSAMXG00025025747.1	CSKMT	ENSG00000214756.8	CSKMT
OG0012700_final	ENSAMXG00025043726.1	gal3st3	ENSG00000175229.7	GAL3ST3
OG0012701_final	ENSAMXG00025043728.1	ufsp1	ENSG00000176125.7	UFSP1
OG0012702_final	ENSAMXG00025003689.1	si:dkey-188g12.1	ENSG00000179133.15	C10orf67
OG0012706_final	ENSAMXG00025004161.1		ENSG00000220201.8	ZGLP1
OG0012707_final	ENSAMXG00025008407.1	zgc:112416	ENSG00000160298.18	C21orf58
OG0012710_final	ENSAMXG00025032412.1		ENSG00000186891.14	TNFRSF18
OG0012712_final	ENSAMXG00025039218.1	GHRL	ENSG00000157017.16	GHRL
OG0012714_final	ENSAMXG00025017552.1	si:dkeyp-69b9.3	ENSG00000176909.12	MAMSTR
OG0012715_final	ENSAMXG00025018229.1		ENSG00000171443.7	ZNF524
OG0012718_final	ENSAMXG00025033756.1	PLEKHG6	ENSG00000008323.16	PLEKHG6
OG0012721_final	ENSAMXG00025013801.1	tmem134	ENSG00000172663.9	TMEM134
OG0012724_final	ENSAMXG00025037663.1	fuom	ENSG00000148803.12	FUOM
OG0012726_final	ENSAMXG00025004323.1		ENSG00000283918.2,ENSG00000161010.16	MRNIP,MRNIP
OG0012727_final	ENSAMXG00025009080.1		ENSG00000173715.18	C11orf80
OG0012728_final	ENSAMXG00025014951.1	gcna	ENSG00000147174.12	GCNA
OG0012729_final	ENSAMXG00025015735.1		ENSG00000164743.5	C8orf48
OG0012730_final	ENSAMXG00025024658.1	fosl1a	ENSG00000175592.9	FOSL1
OG0012738_final	ENSAMXG00025015882.1		ENSG00000204640.1	NMS
OG0012740_final	ENSAMXG00025021845.1		ENSG00000177483.12	RBM44
OG0012741_final	ENSAMXG00025030477.1	FGF13	ENSG00000286053.2,ENSG00000286165.1	ASDURF
OG0012742_final	ENSAMXG00025032788.1	PRMT2	ENSG00000160310.19	PRMT2
OG0012743_final	ENSAMXG00025033047.1		ENSG00000188674.11	C2orf80
OG0012745_final	ENSAMXG00025000008.1	TMEM174	ENSG00000181778.5	TMEM252
OG0012750_final	ENSAMXG00025040599.1		ENSG00000152705.8	CATSPER3
OG0012753_final	ENSAMXG00025032860.1	SPTBN5	ENSG00000137877.10	SPTBN5
OG0012754_final	ENSAMXG00025007288.1		ENSG00000198796.7	ALPK2
OG0012756_final	ENSAMXG00025018009.1	WDR38	ENSG00000136918.8	WDR38
OG0012757_final	ENSAMXG00025025010.1	gnrh2	ENSG00000125787.11	GNRH2
OG0012765_final	ENSAMXG00025025436.1	TMEM91	ENSG00000142046.15	TMEM91
OG0012769_final	ENSAMXG00025025047.1	igflr1	ENSG00000126246.10	IGFLR1
OG0012770_final	ENSAMXG00025025985.1		ENSG00000248712.8	CCDC153
OG0012771_final	ENSAMXG00025028507.1		ENSG00000150783.10	TEX12
OG0012772_final	ENSAMXG00025034132.1	EXO5	ENSG00000164002.12	EXO5
OG0012773_final	ENSAMXG00025021576.1	ITPRIPL2	ENSG00000205730.7	ITPRIPL2
OG0012775_final	ENSAMXG00025024678.1	chmp4bb	ENSG00000031691.7	CENPQ
OG0012776_final	ENSAMXG00025030117.1	SPP2	ENSG00000072080.11	SPP2
OG0012778_final	ENSAMXG00025036391.1	si:ch73-160h15.3	ENSG00000186047.11	DLEU7
OG0012779_final	ENSAMXG00025028522.1	GPR88	ENSG00000181656.7	GPR88
OG0012780_final	ENSAMXG00025031679.1	CTXND1	ENSG00000259417.3	CTXND1
OG0012782_final	ENSAMXG00025036743.1	GET3	ENSG00000204128.6	C2orf72
OG0012784_final	ENSAMXG00025023814.1		ENSG00000104691.16	UBXN8
OG0012785_final	ENSAMXG00025027427.1	KLHL35	ENSG00000149243.17	KLHL35
OG0012786_final	ENSAMXG00025027534.1		ENSG00000153283.13	CD96
OG0012789_final	ENSAMXG00025045180.1		ENSG00000197603.16	CPLANE1
OG0012790_final	ENSAMXG00025045199.1		ENSG00000164188.9	RANBP3L
OG0012791_final	ENSAMXG00025045245.1	CCAR2	ENSG00000158941.17	CCAR2
OG0012793_final	ENSAMXG00025024865.1	MBOAT4	ENSG00000177669.4	MBOAT4
OG0012794_final	ENSAMXG00025036997.1		ENSG00000110876.10	SELPLG
OG0012795_final	ENSAMXG00025033972.1	COX14	ENSG00000178449.9	COX14
OG0012797_final	ENSAMXG00025019428.1	SMIM10	ENSG00000164096.13	C4orf3
OG0012798_final	ENSAMXG00025020392.1,ENSAMXG00025020394.1		ENSG00000105141.6	CASP14
OG0012799_final	ENSAMXG00025020774.1		ENSG00000170006.13	TMEM154
OG0012800_final	ENSAMXG00025024997.1	FFAR4	ENSG00000186188.11	FFAR4
OG0012803_final	ENSAMXG00025002320.1	GOLPH3L	ENSG00000143457.11	GOLPH3L
OG0013003_final	ENSAMXG00025011183.1,ENSAMXG00025021289.1		ENSG00000155754.15	C2CD6
OG0013008_final	ENSAMXG00025020516.1		ENSG00000249481.7	SPATS1
OG0013009_final	ENSAMXG00025024747.1	zgc:194948	ENSG00000110375.3	UPK2
OG0013012_final	ENSAMXG00025031979.1	SLC25A45	ENSG00000162241.13	SLC25A45
OG0013013_final	ENSAMXG00025032899.1	HTR1E	ENSG00000168830.8	HTR1E
OG0013021_final	ENSAMXG00025027898.1	IRAK3	ENSG00000090376.11	IRAK3
OG0013022_final	ENSAMXG00025035607.1	COX7A1	ENSG00000235162.9	C12orf75
OG0013034_final	ENSAMXG00025027166.1	rpl37	ENSG00000106603.20	COA1
OG0013035_final	ENSAMXG00025027470.1	AJUBA	ENSG00000129474.16	AJUBA
OG0013036_final	ENSAMXG00025027852.1	FOCAD	ENSG00000188897.10
OG0013038_final	ENSAMXG00025037674.1		ENSG00000132481.7	TRIM47
OG0013042_final	ENSAMXG00025018044.1,ENSAMXG00025019914.1	Zfp664,Zfp664	ENSG00000196456.13	ZNF775
OG0013049_final	ENSAMXG00025000717.1		ENSG00000106479.11	ZNF862
OG0013051_final	ENSAMXG00025014653.1		ENSG00000182310.15	SPACA6
OG0013052_final	ENSAMXG00025020815.1	CNBD1	ENSG00000176571.13	CNBD1
OG0013058_final	ENSAMXG00025009390.1	SCRG1	ENSG00000164106.8	SCRG1
OG0013061_final	ENSAMXG00025019881.1	COL13A1	ENSG00000197467.17	COL13A1
OG0013062_final	ENSAMXG00025033287.1		ENSG00000116497.18	S100PBP
OG0013064_final	ENSAMXG00025036452.1	LBH	ENSG00000122862.5	SRGN
OG0013065_final	ENSAMXG00025040299.1	ACOXL	ENSG00000153093.21	ACOXL
OG0013066_final	ENSAMXG00025021494.1		ENSG00000211450.11	SELENOH
OG0013073_final	ENSAMXG00025027712.1		ENSG00000149633.12	KIAA1755
OG0013074_final	ENSAMXG00025028161.1	LKAAEAR1	ENSG00000171695.11	LKAAEAR1
OG0013076_final	ENSAMXG00025031820.1	hcfc1a	ENSG00000175262.15	C1orf127
OG0013079_final	ENSAMXG00025017467.1,ENSAMXG00025019883.1		ENSG00000164483.17	SAMD3
OG0013083_final	ENSAMXG00025031350.1	GPR82	ENSG00000171657.6	GPR82
OG0013087_final	ENSAMXG00025046120.1		ENSG00000182329.14	KIAA2012
OG0013090_final	ENSAMXG00025018666.1		ENSG00000056736.10	IL17RB
OG0013091_final	ENSAMXG00025025442.1	zgc:101664	ENSG00000253251.3	SHLD3
OG0013094_final	ENSAMXG00025038119.1		ENSG00000221821.4	C6orf226
OG0013097_final	ENSAMXG00025023704.1	slc6a11a	ENSG00000047936.11	ROS1
OG0013102_final	ENSAMXG00025042844.1		ENSG00000237452.3	MEIOSIN
OG0013103_final	ENSAMXG00025004557.1,ENSAMXG00025004569.1	ZNF623,ZNF623	ENSG00000142409.6	ZNF787
OG0013106_final	ENSAMXG00025035554.1		ENSG00000134539.17	KLRD1
OG0013109_final	ENSAMXG00025034663.1	PODXL	ENSG00000185862.7	EVI2B
OG0013110_final	ENSAMXG00025035130.1		ENSG00000089327.15	FXYD5
OG0013113_final	ENSAMXG00025017206.1	zgc:193811	ENSG00000283663.1,ENSG00000268655.3
OG0013116_final	ENSAMXG00025023933.1	PRRT1	ENSG00000224383.8	PRR29
OG0013117_final	ENSAMXG00025012045.1	PERCC1	ENSG00000284395.2	PERCC1
OG0013122_final	ENSAMXG00025024612.1	RBBP9	ENSG00000089050.16	RBBP9
OG0013124_final	ENSAMXG00025011817.1	RIPPLY3	ENSG00000183145.9	RIPPLY3
OG0013132_final	ENSAMXG00025038795.1	erap2	ENSG00000164308.17	ERAP2
OG0013403_final	ENSAMXG00025000793.1		ENSG00000241224.8	C3orf85
OG0013438_final	ENSAMXG00025003239.1	cxcr2	ENSG00000144648.16	ACKR2
OG0013440_final	ENSAMXG00025006004.1	nat16	ENSG00000167011.9	NAT16
OG0013442_final	ENSAMXG00025025598.1		ENSG00000283654.3	CIROP
OG0013443_final	ENSAMXG00025031513.1		ENSG00000117091.10	CD48
OG0013444_final	ENSAMXG00025003381.1	MCHR2	ENSG00000152034.11	MCHR2
OG0013452_final	ENSAMXG00025016604.1	ERICH2	ENSG00000204334.8	ERICH2
OG0013455_final	ENSAMXG00025024971.1		ENSG00000145040.4	UCN2
OG0013457_final	ENSAMXG00025034877.1		ENSG00000169885.10	CALML6
OG0013473_final	ENSAMXG00025039261.1	IQCC	ENSG00000160051.12	IQCC
OG0013475_final	ENSAMXG00025000349.1	TESMIN	ENSG00000132749.11	TESMIN
OG0013498_final	ENSAMXG00025033308.1	PRRT1B	ENSG00000283526.2	PRRT1B
OG0013505_final	ENSAMXG00025023442.1	DYNLT3	ENSG00000048462.11	TNFRSF17
OG0013509_final	ENSAMXG00025005970.1	zgc:113340	ENSG00000167565.13	SERTAD3
OG0013511_final	ENSAMXG00025021365.1		ENSG00000225973.4	PIGBOS1
OG0013512_final	ENSAMXG00025025967.1	cntd2	ENSG00000105219.10	CCNP
OG0013521_final	ENSAMXG00025015419.1	si:dkey-16l2.20	ENSG00000281991.2	TMEM265
OG0013523_final	ENSAMXG00025021546.1		ENSG00000175294.6	CATSPER1
OG0013535_final	ENSAMXG00025032615.1		ENSG00000111321.11	LTBR
OG0013538_final	ENSAMXG00025025963.1	BMX	ENSG00000102010.15	BMX
OG0013856_final	ENSAMXG00025041443.1	si:dkey-112e7.2	ENSG00000214194.9	SMIM30
OG0013883_final	ENSAMXG00025023836.1		ENSG00000181481.14	RNF135
OG0013892_final	ENSAMXG00025024212.1		ENSG00000165507.9	DEPP1
OG0013927_final	ENSAMXG00025017468.1	zgc:165573	ENSG00000120306.11	CYSTM1
OG0013951_final	ENSAMXG00025018808.1		ENSG00000285723.1	MKKS
OG0013975_final	ENSAMXG00025003614.1		ENSG00000105497.8	ZNF175
OG0014368_final	ENSAMXG00025038178.1		ENSG00000182264.9	IZUMO1
OG0014403_final	ENSAMXG00025035137.1		ENSG00000011590.14	ZBTB32
OG0014957_final	ENSAMXG00025038705.1		ENSG00000273238.3	TMEM271
OG0015037_final	ENSAMXG00025040214.1	Zfp691	ENSG00000174255.8,ENSG00000251369.10	ZNF80,ZNF550
OG0015096_final	ENSAMXG00025008080.1	zgc:92313	ENSG00000116176.7	TPSG1
OG0015871_final	ENSAMXG00025020994.1		ENSG00000284976.2
OG0016895_final	ENSAMXG00025001235.1		ENSG00000284479.1	SMIM39
OG0016958_final	ENSAMXG00025019219.1		ENSG00000109099.16	PMP22

### Sheet: Suppl Table 10
Table 10. A summary of total counts and bases for each pairwise reference alignemnt using the Assemblytics.
	Surface vs Molino		Surface vs Tinaja		Surface vs Pachon		Surface vs Molino		Surface vs Tinaja		Surface vs Pachon
	500bp		500bp		500bp		50bp		50bp		50bp
SV type	Count	Total Size	Count	Total Size	Count	Total Size	Count	Total Size	Count	Total Size	Count	Total Size
Insertion	4656	7951868	5223	9708493	5327	9907573	19680	2946917	21253	3201108	19859	2956896
Deletion	3128	4917292	3480	5316198	3203	4940683	16481	2167650	16707	2224554	16491	2163848
Tandem Expansion	1118	2153784	1182	2484628	1150	2347803	1092	299950	1040	287822	1003	282100
Tandem Contraction	84	115310	77	92711	63	80031	221	49294	200	46205	208	48329
Repeat Expansion	14699	37691151	15317	42722504	15889	45383925	7634	1786542	7506	1721133	7504	1734698
Repeat Contraction	16229	38325980	17454	41877772	16683	39453399	8113	1936917	8088	1937751	7983	1903283
